# Autosomal Recessive Alzheimer’s disease (arAD): homozygosity mapping of genomic regions containing arAD loci

**DOI:** 10.1101/2020.02.10.941393

**Authors:** Sonia Moreno-Grau, Maria Victoria Fernández, Itziar de Rojas, Isabel Hernández, Fabiana Farias, John P Budde, Inés Quintela, Laura Madrid, Antonio González-Perez, Laura Montrreal, Pablo Garcia-Gonzalez, Emilio Alarcón-Martín, Montserrat Alegret, Olalla Maroñas, Juan Antonio Pineda, Juan Macías, GR@ACE & DEGESCO consortia, Alzheimer’s Disease Neuroimaging Initiative, Marta Marquié, Sergi Valero, Alba Benaque, Jordi Clarimón, Maria Jesus Bullido, Guillermo García-Ribas, Pau Pástor, Pascual Sánchez-Juan, Victoria Álvarez, Gerard Piñol-Ripoll, Jose María García-Alberca, José Luis Royo, Emilio Franco-Macías, Pablo Mir, Miguel Calero, Miguel Medina, Alberto Rábano, Jesús Ávila, Carmen Antúnez, Luis Miguel Real, Adelina Orellana, Ángel Carracedo, María Eugenia Sáez, Lluis Tárraga, Mercè Boada, Carlos Cruchaga, Agustín Ruiz

**Affiliations:** Research Center and Memory clinic Fundació ACE. Institut Català de Neurociències Aplicades. Universitat Internacional de Catalunya, Barcelona, Spain; CIBERNED, Center for Networked Biomedical Research on Neurodegenerative Diseases, Carlos III Institute of Health, Spain; Department of Psychiatry, Washington University School of Medicine, St. Louis, MO, United States of America; Hope Center for Neurological Disorders, Washington University School of Medicine, St. Louis, MO, United States of America; Grupo de Medicina Xenómica, Centro Nacional de Genotipado (CEGEN-PRB3-ISCIII). Universidade de Santiago de Compostela, Santiago de Compostela, Spain; CAEBI. Centro Andaluz de Estudios Bioinformáticos, Sevilla, Spain; Unidad Clínica de Enfermedades Infecciosas y Microbiología. Hospital Universitario de Valme, Sevilla, Spain; Memory Unit, Neurology Department and Sant Pau Biomedical Research Institute, Hospital de la Santa Creu i Sant Pau, Universitat Autònoma de Barcelona, Barcelona, Spain; Centro de Biologia Molecular Severo Ochoa (C.S.I.C.-U.A.M.), Universidad Autonoma de Madrid, Madrid, Spain; Instituto de Investigacion Sanitaria “Hospital la Paz” (IdIPaz), Madrid, Spain; Hospital Universitario Ramón y Cajal, Madrid, Spain; Fundació per la Recerca Biomèdica i Social Mútua Terrassa, and Memory Disorders Unit, Department of Neurology, Hospital Universitari Mutua de Terrassa, University of Barcelona School of Medicine, Terrassa, Barcelona, Spain; Neurology Service “Marqués de Valdecilla” University Hospital (University of Cantabria and IDIVAL), Santander, Spain; Laboratorio de Genética Hospital Universitario Central de Asturias, Oviedo; Instituto de Investigación Biosanitaria del Principado de Asturias (ISPA); Unitat Trastorns Cognitius, Hospital Universitari Santa Maria de Lleida, Institut de Recerca Biomédica de Lleida (IRBLLeida), Lleida, España; Alzheimer Research Center & Memory Clinic, Andalusian Institute for Neuroscience, Málaga, Spain; Dep. of Surgery, Biochemistry and Molecular Biology, School of Medicine. University of Málaga, Málaga, Spain; Unidad de Demencias, Servicio de Neurología y Neurofisiología. Instituto de Biomedicina de Sevilla (IBiS), Hospital Universitario Virgen del Rocío/CSIC/Universidad de Sevilla, Seville, Spain; Unidad de Trastornos del Movimiento, Servicio de Neurología y Neurofisiología. Instituto de Biomedicina de Sevilla (IBiS), Hospital Universitario Virgen del Rocío/CSIC/Universidad de Sevilla, Seville, Spain; CIEN Foundation, Queen Sofia Foundation Alzheimer Center, Madrid, Spain; Instituto de Salud Carlos III (ISCIII), Madrid, Spain; BT-CIEN; Department of Molecular Neuropathology, Centro de Biología Molecular “Severo Ochoa” (CBMSO), Consejo Superior de Investigaciones Científicas (CSIC)/Universidad Autónoma de Madrid (UAM); Unidad de Demencias, Hospital Clínico Universitario Virgen de la Arrixaca; Fundación Pública Galega de Medicina Xenómica-CIBERER-IDIS, Santiago de Compostela, Spain

**Author notes:** Corresponding author: Agustín Ruiz M.D. Ph.D., Address: Research Center. Fundació ACE. Institut Català de Neurociències Aplicades. C/ Marquès de Sentmenat, 57, 08029 Barcelona, Spain, Email id. **Alzheimer’s Disease Neuroimaging Initiative**: Data used in preparing this article were obtained from the Alzheimer’s Disease Neuroimaging Initiative (ADNI) database (adni.loni.usc.edu). As such, the investigators within the ADNI contributed to the design and implementation of ADNI and/or provided data but did not participate in the analysis or writing of this report. A complete listing of ADNI investigators can be found at http://adni.loni.usc.edu/wp-content/uploads/how_to_apply/ADNI_Acknowledgement_List.pdf.

## Abstract

Long runs of homozygosity (ROH) are contiguous stretches of homozygous genotypes, which are a footprint of recent inbreeding and recessive inheritance. The presence of recessive loci is suggested for Alzheimer’s disease (AD). However, the search for recessive variants has been poorly assessed to date. To investigate homozygosity in AD, we performed a fine-scale ROH analysis including 21,100 individuals from 10 cohorts of European ancestry (11,919 AD cases and 9,181 controls). We detected an increase of homozygosity in AD cases compared to controls [β_FROH_ (CI95%) = 0.051 (0.023 – 0.078); P = 3.25 x 10^-4^]. ROHs increasing the risk of AD (OR > 1) were significantly overrepresented compared to ROHs increasing protection (p < 2.20 x 10^-16^). The top associated ROH with AD risk (β (CI95%) = 1.09 (0.48 ‒ 1.48), p value = 9.03 x 10^-4^) was detected upstream the *HS3ST1* locus (chr4:11,189,482‒11,305,456), previously related to AD. Next, to construct a homozygosity map of AD cases, we selected ROHs shared by inbred AD cases extracted from an outbred population. We used whole-exome sequencing data from 1,449 individuals from the Knight-ADRC-NIA-LOAD (KANL) cohort to identify potential recessive variants in candidate ROHs. We detected a candidate marker, rs117458494, mapped in the *SPON1* locus, which has been previously associated with amyloid metabolism. Here, we provide a research framework to look for recessive variants in AD using outbred populations. Our results showed that AD cases have enriched homozygosity, suggesting that recessive effects may explain a proportion of AD heritability.

## Supplementary Tables for "Autosomal Recessive Alzheimer’s disease (arAD): homozygosity mapping of genomic regions containing arAD loci"

### Sheet: Supplementary_Table_1
Supplementary Table 1. Characteristics of the cohorts used in the analysis
Dataset	N total	Cases						Controls
		N	% < 60	% < 65	% ≥ 65	%Women	Age (SD)	N	%Women	Age (SD)
GWAS Data
AddNeuroMedB1	325	252	2.38095	3.96825	96.0317	56.3492	75.42 (12.33)	73	57.5342	74.41 (5.15)
AddNeuroMedB2	312	198	2.03046	2.53807	97.4619	63.4518	77.90 (10.85)	114	57.0175	76.96 (10.91)
ADGC1	2331	1790	0.502793	6.42458	93.5754	47.1508	79.40 (7.71)	541	41.5896	75.86 (10.70)
ADGC2	814	585	0.17094	1.88034	98.1197	47.6923	80.29 (6.76)	229	27.0742	76.51 (7.03)
ADGC3	1366	850	1.05882	6.23529	93.7647	45.1765	80.12 (8.29)	516	36.8217	75.81 (8.91)
ADNI1	329	256	1.95312	7.03125	92.9688	41.7969	77.52 (7.33)	73	41.0959	79.02 (5.40)
ADNI2GO	407	218	1.83486	5.04587	94.9541	39.4495	79.03 (7.66)	189	51.3228	79.57 (6.71)
GENADA	1548	784	4.08163	8.41837	91.5816	57.1429	78.06 (8.67)	764	64.267	73.43 (7.87)
GRACE	7409	4120	2.28155	4.80583	95.1942	69.6	79.0 (7.50)	3289	48.9	54.3 (14.4)
MAYO	1743	691	0.289436	7.09117	92.9088	57.3082	74.02 (4.83)	1052	50.6654	73.28 (4.41)
NIA	1392	483	0.414079	1.24224	98.7578	66.0455	82.96 (8.98)	909	62.8163	73.84 (10.24)
NxC	1077	324	1.59236	6.05096	93.949	72.293	79.06 (6.83)	753	44.856	52.03 (8.85)
ROSMAPB1	476	340	0	0	100	64.1176	87.07 (3.75)	136	62.5	84.63 (5.61)
ROSMAPB2	272	214	0	0	100	71.4953	88.01 (3.20)	58	55.1724	87.02 (4.08)
ROSMAPIllumina	109	74	0	0	100	66.2162	87.11 (3.80)	35	54.2857	83.4 (6.27)
TGEN	1190	739	NA	NA	NA	NA	NA	451	NA	NA
Joint Dataset	21100	11918	1.2394	4.04881	95.9512	59.49	79.4 (7.70)	9182	50.3946	65.51 (15.40)
WES Data
KANL	1449	986	9.83773	24.4422	75.5578	43.6105	72.85 (10.24)	463	53.5637	76.83 (7.07)

### Sheet: Supplementary_Table_2
Supplementary Table 2. Summary of homozygosity measures for each individual study and the merged dataset, considering two minimal ROH lenght cut-off, 1 Mb and 1.5 Mb
		ROH > 1 Mb													ROH > 1.5 Mb
Dataset	N	N CON ROH	FROH			NROH			AVROH (Kb)			SROH (Kb)			N CON ROH	FROH			NROH			AVROH (Kb)			SROH (Kb)
			Mean	SD (Mean)	Median	Mean	SD (Mean)	Median	Mean	SD (Mean)	Median	Mean	SD (Mean)	Median		Mean	SD (Mean)	Median	Mean	SD (Mean)	Median	Mean	SD (Mean)	Median	Mean	SD (Mean)	Median
AddNeuroMedB1	325	5803	0.0302884	0.00713781	0.0288635	61.1077	9.80665	60	1490.67	225.514	1420.93	91476.8	21557.6	87173.3	1679	0.0128136	0.00634437	0.0109058	16.7415	5.76127	16	2263.01	646.278	2060.18	38699.5	19161.2	32937.7
AddNeuroMedB2	312	8089	0.0285901	0.00618181	0.0274115	59.4359	9.28379	59	1447.74	167.162	1393.98	86347.4	18670.2	82787.9	2220	0.0113563	0.00516205	0.0100221	15.7179	5.07791	15	2143.13	449.97	1995.66	34298.3	15590.4	30268.8
ADGC1	2331	3306	0.027665	0.006218	0.0270298	58.7392	7.74944	59	1420.49	228.241	1376.54	83553.6	18779.5	81635	1069	0.0103334	0.00587262	0.00936842	14.7692	3.96063	14	2062.33	572.39	1941.9	31208.8	17736.4	28294.4
ADGC2	814	3005	0.0281223	0.00724233	0.0270708	58.914	7.55447	58.5	1436.71	268.43	1384.19	84934.7	21873.2	81759.1	905	0.0108834	0.00700797	0.00954746	15.1548	4.24561	15	2097.8	672.121	1945.87	32869.9	21165.4	28835.2
ADGC3	1366	11833	0.0270913	0.00552855	0.0268257	58.1684	8.48456	58	1405.75	178.735	1372.64	81820.9	16697.3	81018.9	3518	0.00989837	0.00482977	0.00925793	14.4941	3.98251	14	2030.98	449.399	1941.2	29895	14586.8	27960.7
ADNI1	329	2877	0.0276556	0.00697379	0.0268975	59.1094	7.36175	59	1411.07	243.675	1375.57	83525.2	21062.2	81235.7	733	0.0101994	0.00698597	0.00944036	14.7629	4.30311	15	2038.23	538.134	1935.73	30804.1	21099	28511.7
ADNI2GO	407	3396	0.0268359	0.0036674	0.0265431	58.3931	7.15437	58	1389.26	107.227	1373.89	81049.6	11076.3	80165.1	852	0.00954847	0.00299949	0.00941043	14.4177	3.54874	14	1987.96	270.53	1947.51	28838.2	9059.04	28421.3
GENADA	1548	9023	0.0283816	0.00644442	0.0274081	59.9535	7.36124	60	1425.87	222.994	1380.44	85717.9	19463.4	82777.6	2601	0.0106953	0.00603493	0.00968391	15.0181	3.90775	15	2099.87	608.036	1946.74	32301.8	18226.6	29247.2
GRACE	7409	26837	0.0275785	0.0100263	0.0257762	56.5459	7.87613	56	1456.84	318.865	1380.28	83292.4	30281.2	77849.1	10574	0.0109922	0.00979985	0.0089947	14.3492	5.13373	14	2176.36	714.48	1965.41	33198.7	29597.4	27165.7
MAYO	1743	9582	0.0274085	0.00463384	0.0272004	59.2433	7.39592	59	1395.92	131.59	1376.04	82778.9	13995.1	82150.4	2478	0.00987548	0.00392545	0.00940931	14.7493	3.74621	15	2004.38	368.345	1935.92	29825.8	11855.6	28417.9
NIA	1392	8127	0.027013	0.00613988	0.0270946	58.097	10.9809	59	1401.97	171.139	1372.05	81584.3	18543.6	81830.8	2232	0.00979649	0.00445146	0.0093605	14.3491	4.29638	14	2037.81	593.158	1936.23	29587.3	13444.3	28270.5
NxC	1077	7155	0.0286716	0.00727899	0.0270398	58.2228	7.45597	58	1478.83	252.294	1400.48	86593.6	21983.9	81665.3	2321	0.0116904	0.00697638	0.00989769	15.0334	4.51997	14	2257.26	668.324	2014.82	35307.3	21070	29892.9
ROSMAPB1	476	3790	0.0273262	0.00453402	0.0269073	59.1155	7.32503	59	1394.71	123.113	1377.61	82530.4	13693.6	81265.1	954	0.00980536	0.00380957	0.00927976	14.6134	3.81324	14	2007.98	321.542	1954.89	29614.1	11505.6	28026.7
ROSMAPB2	272	2533	0.0272664	0.00411799	0.0273579	58.9265	7.39715	59	1398.18	124.953	1373.81	82349.7	12437.1	82626.1	638	0.00984778	0.00353234	0.00950003	14.6912	3.76136	15	2003.78	336.376	1943.36	29742.2	10668.3	28691.9
ROSMAPIllumina	109	1260	0.0282274	0.00620635	0.0270323	59.3028	7.42681	59	1433.05	207.032	1382.63	85252.1	18744.4	81642.7	305	0.0107585	0.00556538	0.00955695	15.0459	3.89536	15	2120.74	684.153	1944.37	32492.8	16808.5	28863.8
TGEN	1190	7435	0.0263498	0.00754588	0.0259249	56.2639	9.42409	57	1405.81	221.889	1370.58	79581.4	22790	78298	2126	0.00969184	0.00675978	0.00882463	13.9361	4.81265	14	2031.8	579.076	1931.71	29271.2	20415.8	26652
Joint Dataset	21100	50766	0.027698	0.008	0.0266805	58.1248	8.26633	58	1431.83	250.85	1378.78	83653.4	23480.8	80580.1	21190	0.0105804	0.007	0.00931769	14.6319	4.56146	14	2107.06	612.797	1954.07	31954.9	22252.4	28141.2
ROH calling, for 1Mb and 1.5Mb, was conducted with the same number of markers (2.6M) in each individual dataset and in the joint data
																										1	AddNeuroMedB1
																										2	AddNeuroMedB2
																										3	ADGC1
																										4	ADGC2
																										5	ADGC3
																										6	ADNI1
																										7	ADNI2GO
																										8	GENADA
																										9	GRACE
																										10	MAYO
																										11	NIA
																										12	NxC
																										13	ROSMAPB1
																										14	ROSMAPB2
																										15	ROSMAPIllumina
																										16	TGEN

### Sheet: Supplementary_Table_3
Supplementary Table 3. Summary statistics for the difference of homozygosity measures calculated using two different methods
Dataset	NSEG			SROH			AVROH			FROH
	Mean Method1	Mean Method2	P value	Mean Method1	Mean Method2	P value	Mean Method1	Mean Method2	P value	Mean Method1	Mean Method2	P value
AddNeuroMedB1	16.75	16.7415	0.999647	38682.2	38699.5	1	2260.57	2263.01	1	0.0128079	0.0128136	1
AddNeuroMedB2	15.7814	15.7179	0.99918	34426.1	34298.3	0.999998	2142.25	2143.13	0.999999	0.0113987	0.0113563	0.999998
ADGC1	14.7648	14.7692	0.998826	31256.7	31208.8	1	2066.35	2062.33	1	0.0103493	0.0103334	1
ADGC2	15.182	15.1548	0.999432	32918.2	32869.9	1	2097.76	2097.8	0.999999	0.0108994	0.0108834	1
ADGC3	14.4989	14.4941	0.999386	29908.6	29895	1	2031.46	2030.98	1	0.00990288	0.00989837	1
ADNI1	14.7957	14.7629	0.997634	30855.2	30804.1	1	2037.5	2038.23	0.999998	0.0102163	0.0101994	1
ADNI2GO	14.4704	14.4177	0.997623	28940.4	28838.2	1	1987.5	1987.96	0.999999	0.0095823	0.00954847	1
GENADA	15.0414	15.0181	0.999512	32350.1	32301.8	1	2100.12	2099.87	1	0.0107113	0.0106953	1
GRACE	14.3791	14.3492	0.999794	33255.5	33198.7	1	2175.91	2176.36	0.999999	0.0110111	0.0109922	1
MAYO	14.7681	14.7493	0.999817	29852.5	29825.8	1	2003.69	2004.38	1	0.00988431	0.00987548	1
NIA	14.358	14.3491	0.99939	29607.6	29587.3	1	2037.7	2037.81	1	0.00980322	0.00979649	1
NxC	15.0855	15.0334	0.99995	35400.6	35307.3	1	2255.37	2257.26	0.999999	0.0117213	0.0116904	1
ROSMAPB1	14.7011	14.6134	0.999166	29769.3	29614.1	0.999999	2005.52	2007.98	1	0.00985676	0.00980536	0.999999
ROSMAPB2	14.7159	14.6912	0.999522	29809	29742.2	1	2004.89	2003.78	1	0.0098699	0.00984778	1
ROSMAPIllumina	15.1852	15.0459	0.999748	32817.9	32492.8	1	2121.85	2120.74	1	0.0108662	0.0107585	1
TGEN	13.9479	13.9361	0.999472	29294.1	29271.2	1	2031.52	2031.8	1	0.00969944	0.00969184	1
Method1; ROH calling per dataset for ROHs > 1500KB with 2.6M SNPs
Method2; Joint ROH calling for ROHs > 1500KB with 2.6M SNPs
To compare mean difference between both methods, we applied a t test using R on transformed variables

### Sheet: Supplementary_Table_4
Supplementary Table 4. Effect of genome-wide homozygosity measures in Alzheimer Disease per each individual dataset
							REGRESSION MODEL UNADJUSTED												REGRESSION MODEL ADJUSTED PER PCs
Dataset	N	FROH				AVROH				NROH				FROH				AVROH				NROH
		Effect	Lower CI95%	Upper CI95%	P value	Effect	Lower CI95%	Upper CI95%	P value	Effect	Lower CI95%	Upper CI95%	P value	Effect	Lower CI95%	Upper CI95%	P value	Effect	Lower CI95%	Upper CI95%	P value	Effect	Lower CI95%	Upper CI95%	P value
AddNeuroMedB1	325	0.206582	-0.0566262	0.47472	0.126362	0.134223	-0.136306	0.391403	0.347659	0.135845	-0.0695551	0.464512	0.151068	0.283287	0.00861332	0.565407	0.0453749	0.174605	-0.0961658	0.448933	0.20785	0.262121	-0.0146433	0.546624	0.0662235
AddNeuroMedB2	312	-0.257375	-0.497997	-0.0228956	0.0331944	0.118273	-0.246396	0.21861	0.907585	0.122637	-0.558031	-0.0759138	0.010634	-0.287554	-0.594841	0.0110226	0.0616427	-0.0659643	-0.336562	0.202444	0.630191	-0.334843	-0.657395	-0.0213512	0.0384694
ADGC1	2331	0.00128559	-0.0950154	0.0975923	0.979118	0.0491182	-0.0814672	0.111152	0.762904	0.049396	-0.0967078	0.0970013	0.997742	-0.0111641	-0.108143	0.0857851	0.821389	0.00278651	-0.0943425	0.0999183	0.955141	-0.00810247	-0.105458	0.0892466	0.870366
ADGC2	814	-0.020815	-0.17428	0.132455	0.789994	0.0784568	-0.26953	0.0383766	0.14258	0.078605	-0.130952	0.177536	0.768189	-0.0159459	-0.171282	0.13928	0.8403	-0.115973	-0.271193	0.0381481	0.141209	0.0300438	-0.125716	0.186119	0.705335
ADGC3	1366	-0.0422472	-0.152065	0.0673353	0.450046	0.0558986	-0.0998828	0.119389	0.861873	0.0562327	-0.142031	0.0785505	0.573517	-0.0437216	-0.154607	0.0669621	0.438902	0.00679542	-0.104081	0.117727	0.904343	-0.0324765	-0.143936	0.0788287	0.567403
ADNI1	329	-0.0489622	-0.311985	0.212917	0.713831	0.133506	-0.308906	0.215958	0.730782	0.134303	-0.264231	0.263767	0.99836	0.0354147	-0.239493	0.310428	0.800073	0.0776689	-0.21121	0.366068	0.596778	0.0332105	-0.236957	0.303805	0.809169
ADNI2GO	407	0.141799	-0.0544697	0.340656	0.15856	0.0999478	-0.247802	0.144884	0.60991	0.102218	0.0123174	0.413896	0.0388274	0.236748	0.0277262	0.450558	0.0278251	0.0327962	-0.179476	0.246071	0.762001	0.271773	0.065274	0.483493	0.0106808
GENADA	1548	0.0889217	-0.0109941	0.189273	0.0815833	0.0509104	-0.104419	0.0952689	0.92857	0.0514506	-0.00153283	0.200272	0.0540198	0.0959065	-0.00507377	0.197389	0.0631642	0.00262816	-0.0997209	0.105006	0.959841	0.101633	0.000653929	0.203122	0.0489657
GRAACE	7409	0.125043	0.0789965	0.171219	1.06279e-07	0.0234693	0.0504712	0.142481	3.98044e-05	0.0236111	0.0528728	0.145439	2.70061e-05	0.131961	0.0843748	0.179675	5.67883e-08	0.130334	0.0828996	0.177909	7.52857e-08	0.0905313	0.042656	0.138488	0.000212576
MAYO	1743	0.0535675	-0.0425628	0.149932	0.275081	0.0490952	-0.0348384	0.157716	0.211775	0.0493438	-0.0734972	0.120033	0.63796	0.0470145	-0.0501315	0.144356	0.343072	0.0534454	-0.0437431	0.150848	0.281376	0.0184215	-0.0793093	0.116244	0.711776
NIA	1392	0.152586	0.0414897	0.26451	0.00727984	0.0565495	-0.0280311	0.19379	0.14383	0.0570663	0.0291019	0.25295	0.0137173	0.12564	0.00363037	0.247995	0.0437112	0.0436664	-0.0724166	0.159834	0.460795	0.12409	0.00207863	0.246401	0.0463357
NxC	1077	-0.135316	-0.267135	-0.00445688	0.0432687	0.06682	-0.240742	0.0214202	0.101977	0.0675446	-0.301651	-0.0366478	0.0125876	-0.24354	-0.473383	-0.0173548	0.0359976	-0.118372	-0.348382	0.109164	0.309679	-0.231509	-0.456551	-0.0100965	0.0417291
ROSMAPB1	476	-0.0519321	-0.252575	0.147884	0.610503	0.102965	-0.393148	0.0112706	0.0658116	0.102569	-0.183499	0.219367	0.862458	-0.0498608	-0.252385	0.151933	0.62812	-0.189237	-0.394008	0.0123789	0.0673952	0.020672	-0.182374	0.224145	0.841691
ROSMAPB2	272	0.0632484	-0.229265	0.357557	0.671568	0.14911	-0.244458	0.342116	0.746779	0.150579	-0.231545	0.360805	0.672284	0.0999527	-0.200368	0.403042	0.514637	0.0791034	-0.219137	0.379879	0.603415	0.0961394	-0.207048	0.4014	0.534172
ROSMAPIllumina	109	-0.124023	-0.541506	0.285185	0.553198	0.208589	-0.494493	0.329969	0.702717	0.211063	-0.581721	0.252519	0.450157	-0.193503	-0.648576	0.242465	0.390621	-0.157294	-0.606479	0.277899	0.481884	-0.202004	-0.644174	0.225568	0.358393
TGEN	1190	0.0292909	-0.0880714	0.14684	0.624726	0.0598638	-0.127321	0.107528	0.869106	0.0601841	-0.0793938	0.156712	0.522016	0.035216	-0.0836511	0.154297	0.561503	-0.000785868	-0.119198	0.117628	0.989613	0.0419972	-0.0774717	0.161734	0.490968
Results for association of excess of homozygosity (FROH), average ROH lenght (AVROH), and number of ROH (NROH) with Alzheimer disease status.
Effect (Beta); with 95% confindence interval (CI95%) and level of statistical significance (P value)

### Sheet: Supplementary_Table_5
Supplementary Table 5. Effect of genome-wide homozygosity measures in Alzheimer Disease for the joint analysis excluding deletions.
CNV deletions were extracted from the Database of Genomic Variants (DGV) (http://dgv.tcag.ca/)
Homozygosity Parameter	Unadjusted Analysis			Cohort Adjusted Analysis			Cohort and PCs Adjusted Analysis
	Beta (CI95%) (CI95%)		P value	Beta (CI95%) (CI95%)		P value	Beta (CI95%) (CI95%)		P value
FROH	0.059 (0.032 - 0.087)		1.99 x 10-5	0.047 (0.019 - 0.074)		8.76 x 10-4	0.052 (0.024 - 0.079)		2.84 x 10-4
AVROH	0.031 (0.004 - 0.060)		0.024	0.030 (0.002 - 0.058)		0.033	0.034 (0.007 - 0.062)		0.015
NROH	0.052 (0.025 - 0.079)		2.00 x 10-4	0.038 (0.010 - 0.066)		0.008	0.041 (0.013 - 0.070)		3.67 x 10-3
Results for association of excess of homozygosity (FROH), average ROH lenght (AVROH), and number of ROH (NROH) with Alzheimer disease status.
OR, Odds Ratio; with 95% confindence interval (CI95%) and level of statistical significance (P value)

### Sheet: Supplementary_Table_6
Supplementary Table 6. Effect of genome-wide homozygosity parameters in Alzheimer Disease for the joint analysis considering the effect of clonal mosaicism in aged populations.
Homozygosity Parameter	Correlation with Age			Cohort, PCs and Age Adjusted Analysis			Cohort, PCs, Age and Sex Adjusted Analysis
	Correlation Coefficient, r		P value	Beta (CI95%) (CI95%)		P value	Beta (CI95%) (CI95%)		P value
FROH	0.037		5.37 x 10-4	0.044 (0.010 - 0.077)		0.011	0.043 (0.009 - 0.076)		0.013
AVROH	-0.046		1.94 x 10-5	0.074 (0.040 - 0.106)		2.16 x 10-5	0.070 (0.037 - 0.104)		3.91 x 10-5
NROH	0.062		8.93 x 10-9	0.010 (-0.024 - 0.044)		0.559	0.010 (-0.024 - 0.044)		0.571
Correlation with age was only conducted in Control group [age ranging 50 - 85 years old]; N = 8,689
Homozygosity parameters were transformed using a rank-based inverse normal transformation, to test their correlation with age
Peason Correlation was conducted using cor.test option in R
Association between homozygosity parameters and AD status, adjusted per Cohort, PCs, Age and Sex, was conducted in individuals with all available data; N=19,253

### Sheet: Supplementary_Table_7
Supplementary Table 7. Consensus ROH associated with Alzheimer Disease in the whole dataset
During ROH annotation the ROH name and Gene Name was annotated in each case
ROH_NAME	consensus ROH information									Adjusted per Cohort and PCs					Adjusted per Cohort, PCs, Age and Gender					ANNOTATION
ROH_NAME	CHR	SNP_start	SNP_end	ROH_start	ROH_end	KB	NSNP	N	Case:Control	Beta	SE	CI1	CI2	P	Beta	SE	CI1	CI2	P	ANNOTATION
S16885	4	4:11189482	4:11305456	11189482	11305456	115.975	35	57	45:12	1.09245	0.329161	0.480474	1.78251	0.000903731	1.43264	0.434063	0.634134	2.34347	0.000965042	S16885 .
S3094	10	10:37133313	10:37268092	37133313	37268092	134.78	202	572	287:285	-0.282601	0.0858637	-0.450972	-0.114221	0.00099733	-0.226377	0.104056	-0.429976	-0.0219171	0.0295906	S3094 .
S13472	2	2:140956425	2:141171253	140956425	141171253	214.829	427	76	54:22	0.747975	0.255973	0.26071	1.26935	0.00347698	0.738232	0.316087	0.13805	1.38228	0.0195157	S13472 . S13472 LRP1B(0)
S12039	2	2:226689132	2:226810803	226689132	226810803	121.672	220	89	63:26	0.677281	0.236954	0.225042	1.15794	0.00425945	0.94738	0.30219	0.373714	1.5618	0.00171824	S12039 .
S20297	1	1:5176454	1:5287108	5176454	5287108	110.655	160	42	32:10	0.950294	0.366074	0.268704	1.71976	0.00943423	1.10459	0.451079	0.269136	2.05264	0.0143342	S20297 .
S17603	3	3:177860999	3:178008903	177860999	178008903	147.905	56	54	40:14	0.78957	0.312999	0.200649	1.4376	0.0116491	0.960025	0.369278	0.264569	1.72011	0.00932955	S17603 .
S13626	6	6:72849891	6:73125032	72849891	73125032	275.142	409	75	52:23	0.63659	0.252889	0.153732	1.15012	0.0118268	0.711653	0.301285	0.137854	1.32411	0.0181737	S13626 . S13626 RIMS1(0)
S20578	17	17:31914638	17:32056203	31914638	32056203	141.566	109	41	31:10	0.920558	0.368332	0.233497	1.69352	0.0124451	1.33849	0.491917	0.429749	2.37108	0.00650916	S20578 ASIC2(0)
S16792	14	14:69335947	14:69436929	69335947	69436929	100.983	36	58	42:16	0.723358	0.296453	0.162703	1.33313	0.0146856	1.24913	0.394555	0.50758	2.05876	0.00154597	S16792 . S16792 ACTN1(0)
S20865	14	14:33842124	14:33952400	33842124	33952400	110.277	75	38	14:24	-0.823875	0.340345	-1.51575	-0.16971	0.0154903	-0.915602	0.398939	-1.71256	-0.135455	0.0217277	S20865 NPAS3(0)
S17117	4	4:15374686	4:15490752	15374686	15490752	116.067	214	56	40:16	0.718147	0.300516	0.149015	1.33535	0.0168617	0.942681	0.386925	0.218356	1.7437	0.0148368	S17117 . S17117 C1QTNF7(0) S17117 CC2D2A(0)
S19311	4	4:16279679	4:16390974	16279679	16390974	111.296	338	47	34:13	0.764895	0.331523	0.140094	1.45086	0.0210427	0.92876	0.418458	0.15226	1.80642	0.0264539	S19311 .
S17751	13	13:37503001	13:37667914	37503001	37667914	164.914	135	54	39:15	0.704969	0.306524	0.125558	1.33637	0.0214548	0.754955	0.365096	0.0649903	1.5036	0.0386561	S17751 . S17751 ALG5(0) S17751 EXOSC8(0) S17751 SUPT20H(0)
S17981	14	14:75915794	14:76021677	75915794	76021677	105.884	25	53	38:15	0.670277	0.307843	0.0878444	1.30387	0.0294556	1.04778	0.400918	0.289838	1.86844	0.00896362	S17981 . S17981 BATF(0) S17981 JDP2(0)
S21102	17	17:10317831	17:10508001	10317831	10508001	190.171	202	33	25:8	0.887985	0.409388	0.128653	1.75627	0.0300788	1.02184	0.512408	0.0813306	2.10829	0.0461313	S21102 . S21102 MYH1(0) S21102 MYH2(0) S21102 MYH4(0) S21102 MYH8(0)
S16136	13	13:39117474	13:39229941	39117474	39229941	112.468	78	61	43:18	0.611238	0.284452	0.0703987	1.1926	0.0316482	0.742796	0.35513	0.0732967	1.47249	0.0364728	S16136 . S16136 LINC00366(0)
S19013	14	14:78067155	14:78421203	78067155	78421203	354.049	868	49	35:14	0.677599	0.31956	0.0733371	1.33631	0.0339711	0.797261	0.393731	0.0579961	1.6124	0.0428788	S19013 . S19013 ADCK1(0) S19013 ALKBH1(0) S19013 C14orf178(0) S19013 SLIRP(0) S19013 SNW1(0) S19013 SPTLC2(0)
S20994	16	16:80588463	16:80806007	80588463	80806007	217.545	105	36	14:22	-0.723727	0.34526	-1.42326	-0.0573764	0.0360663	-0.858228	0.415587	-1.6923	-0.0509125	0.0389135	S20994 . S20994 CDYL2(0)
S19887	16	16:8385943	16:8486265	8385943	8486265	100.323	244	45	32:13	0.696199	0.332268	0.0681233	1.38221	0.0361447	1.10568	0.443223	0.276125	2.02101	0.0126085	S19887 .
S15394	9	9:119316612	9:119485270	119316612	119485270	168.659	434	65	44:21	0.562547	0.271507	0.0438096	1.114	0.0382706	0.79313	0.357554	0.119662	1.52647	0.0265404	S15394 ASTN2(0) S15394 ASTN2(0)|LOC100128505(0) S15394 ASTN2(0)|TRIM32(0)
S18756	15	15:36440042	15:36571091	36440042	36571091	131.05	159	50	35:15	0.643696	0.311287	0.0530518	1.28282	0.038654	0.852797	0.398359	0.106811	1.6778	0.0322922	S18756 .
S20168	6	6:153276156	6:153448307	153276156	153448307	172.152	413	43	31:12	0.703863	0.342773	0.0580871	1.41473	0.04003	0.882974	0.43493	0.0772948	1.79719	0.0423411	S20168 . S20168 FBXO5(0) S20168 MTRF1L(0) S20168 RGS17(0)
S17754	13	13:91809120	13:91918799	91809120	91918799	109.68	47	54	37:17	0.586813	0.296935	0.0209047	1.1929	0.048128	1.10613	0.393178	0.365879	1.91496	0.00490359	S17754 . S17754 LINC00379(0)
S14329	9	9:118258442	9:118408803	118258442	118408803	150.362	469	71	47:24	0.505596	0.256523	0.0136901	1.02422	0.0487288	0.860227	0.339325	0.214241	1.54749	0.0112412	S14329 .
S16552	14	14:69475189	14:69727590	69475189	69727590	252.402	209	59	41:18	0.561124	0.285761	0.0170972	1.14456	0.0495746	0.982528	0.372678	0.279428	1.74516	0.00837913	S16552 . S16552 DCAF5(0) S16552 EXD2(0) S16552 GALNT16(0)
S19219	13	13:22256721	13:22356810	22256721	22356810	100.09	15	48	33:15	0.617247	0.314799	0.0184688	1.26216	0.0499062	0.952161	0.402537	0.184025	1.76944	0.0180105	S19219 . S19219 FGF9(0)
S18921	6	6:13886172	6:14008056	13886172	14008056	121.885	173	49	35:14	0.624646	0.320981	0.0181018	1.28658	0.0516485	0.793031	0.396303	0.0559601	1.62259	0.0453845	S18921 . S18921 RNF182(0)
S19231	14	14:76226003	14:76369771	76226003	76369771	143.769	134	48	34:14	0.614996	0.320144	0.00896315	1.2744	0.0547323	1.17111	0.416093	0.385388	2.02408	0.00488479	S19231 TTLL5(0)
S1395	7	7:99048432	7:99202373	99048432	99202373	153.942	10	1357	733:624	-0.106608	0.0570411	-0.218291	0.00535101	0.0616267	-0.225866	0.0708631	-0.364484	-0.0866551	0.00143577	S1395 . S1395 ATP5J2(0)|ATP5J2-PTCD1(0) S1395 ATP5J2-PTCD1(0)|CPSF4(0) S1395 LOC100289187(0) S1395 ZNF789(0)
S20744	3	3:60156930	3:60350899	60156930	60350899	193.97	203	39	29:10	0.689418	0.369304	-0.000897046	1.4634	0.0619291	0.964037	0.417216	0.180566	1.82967	0.0208526	S20744 FHIT(0)
S15970	14	14:69990729	14:70178981	69990729	70178981	188.253	57	62	43:19	0.516809	0.27827	-0.0134633	1.08411	0.0632795	0.93681	0.357249	0.262566	1.66791	0.00873403	S15970 . S15970 KIAA0247(0) S15970 PLEKHD1(0)
S21032	16	16:79691789	16:80213480	79691789	80213480	521.692	1358	35	14:21	-0.641281	0.350274	-1.34895	0.0368272	0.0671307	-1.00448	0.427777	-1.86563	-0.174319	0.0188678	S21032 .
S20880	20	20:57631854	20:57774987	57631854	57774987	143.134	177	38	27:11	0.652075	0.362922	-0.0327279	1.4048	0.0723775	1.37286	0.52233	0.417743	2.47271	0.00858036	S20880 . S20880 ZNF831(0)
S10724	12	12:42674714	12:42870444	42674714	42870444	195.731	330	107	69:38	0.363925	0.205291	-0.0322593	0.775042	0.0762734	0.606699	0.261993	0.105	1.13439	0.0205742	S10724 . S10724 PPHLN1(0) S10724 PRICKLE1(0) S10724 ZCRB1(0)
S13630	7	7:30500690	7:30608652	30500690	30608652	107.963	161	75	49:26	0.424359	0.245692	-0.0480665	0.919529	0.0841316	0.704265	0.316491	0.101505	1.34685	0.0260658	S13630 . S13630 GGCT(0) S13630 LOC401320(0) S13630 NOD1(0)
S15033	9	9:121505346	9:121622263	121505346	121622263	116.918	116	67	44:23	0.448474	0.263264	-0.0565034	0.980822	0.0884724	0.878996	0.357882	0.19892	1.60459	0.0140451	S15033 .
S16576	15	15:80571106	15:80727388	80571106	80727388	156.283	93	59	40:19	0.480745	0.282614	-0.0591205	1.05558	0.0889312	0.786242	0.358884	0.103027	1.51576	0.0284667	S16576 . S16576 ARNT2(0) S16576 LINC00927(0)
S9687	18	18:33493287	18:33597530	33493287	33597530	104.244	148	123	79:44	0.324228	0.190795	-0.0444606	0.705525	0.0892526	0.602417	0.246504	0.129117	1.0974	0.0145316	S9687 . S9687 C18orf21(0) S9687 RPRD1A(0)
S18432	11	11:18932525	11:19080781	18932525	19080781	148.257	107	51	35:16	0.514498	0.305706	-0.0676933	1.13946	0.0923782	0.865538	0.394955	0.120629	1.67502	0.0284166	S18432 . S18432 MRGPRX2(0)
S19047	20	20:2514130	20:2631387	2514130	2631387	117.258	273	49	33:16	0.513596	0.306136	-0.0704098	1.13878	0.0934111	0.829229	0.366114	0.135987	1.57894	0.0235161	S19047 . S19047 TMC2(0)
S19649	11	11:124001002	11:124219187	124001002	124219187	218.186	595	46	32:14	0.528563	0.324102	-0.0865228	1.19454	0.102921	0.731717	0.371523	0.0237519	1.4891	0.048895	S19648 .
S20937	17	17:11533719	17:11639178	11533719	11639178	105.46	49	37	26:11	0.592248	0.363259	-0.0940771	1.34511	0.103022	0.951595	0.459509	0.0915983	1.90388	0.0383689	S20937 DNAH9(0)
S8794	2	2:126179505	2:126398388	126179505	126398388	218.884	608	138	88:50	0.29237	0.179593	-0.0551104	0.650617	0.103533	0.559293	0.228626	0.119501	1.01737	0.0144324	S8794 .
S20175	7	7:37182158	7:37303595	37182158	37303595	121.438	101	43	29:14	0.529023	0.328143	-0.0960973	1.20127	0.106925	1.01292	0.421257	0.22612	1.89225	0.0161939	S20175 ELMO1(0)
S16768	12	12:52362786	12:52471159	52362786	52471159	108.374	6	58	39:19	0.45108	0.282472	-0.0889774	1.02531	0.110288	0.845048	0.351954	0.178414	1.56461	0.0163496	S16768 ACVR1B(0) S16768 C12orf44(0)
S19780	6	6:14693952	6:14875602	14693952	14875602	181.651	89	45	31:14	0.5211	0.326967	-0.0996755	1.19268	0.110994	0.809874	0.407864	0.0481051	1.65927	0.0470725	S19780 .
S1154	16	16:30013674	16:31255784	30013674	31255784	1242.11	51	1837	1071:766	0.079072	0.0500914	-0.018908	0.177476	0.114438	0.126047	0.0619431	0.00499803	0.247844	0.0418626	S1154 . S1154 CTF1(0) S1154 DOC2A(0) S1154 FBXL19(0) S1154 FBXL19-AS1(0) S1154 HSD3B7(0) S1154 INO80E(0) S1154 SETD1A(0) S1154 ZNF768(0)
S20174	7	7:37014539	7:37180223	37014539	37180223	165.685	148	43	29:14	0.515527	0.328206	-0.109712	1.1879	0.116243	1.00145	0.422206	0.212597	1.88241	0.0176942	S20174 ELMO1(0)
S14092	2	2:225059163	2:225187408	225059163	225187408	128.246	194	72	47:25	0.387084	0.251406	-0.096266	0.893981	0.12364	0.774258	0.327533	0.151408	1.43976	0.0180833	S14092 .
S8735	2	2:126020952	2:126154865	126020952	126154865	133.914	355	139	88:51	0.270802	0.178478	-0.0747217	0.6266	0.129195	0.553563	0.22881	0.113391	1.01196	0.0155498	S8735 .
S17016	14	14:69196646	14:69302399	69196646	69302399	105.754	36	57	42:15	0.441355	0.321815	-0.173999	1.09767	0.170233	1.30671	0.40233	0.55404	2.13674	0.00116278	S17016 .
S5007	3	3:162485250	3:162628912	162485250	162628912	143.663	113	325	196:129	0.156306	0.11544	-0.0685329	0.384428	0.175735	0.273145	0.13892	0.00322599	0.54823	0.0492755	S5007 .
S20424	17	17:12576271	17:12746783	12576271	12746783	170.513	93	42	28:14	0.40693	0.330209	-0.223363	1.08231	0.217821	0.796517	0.404909	0.0287356	1.62437	0.049166	S20424 ARHGAP44(0) S20424 MYOCD(0)
S16934	8	8:28732407	8:28926081	28732407	28926081	193.675	137	57	36:21	0.339349	0.279108	-0.198246	0.902296	0.224048	0.737619	0.349993	0.0673745	1.44487	0.0350723	S16934 . S16934 HMBOX1(0) S16934 INTS9(0) S16934 KIF13B(0)
S19375	8	8:140810754	8:140926710	140810754	140926710	115.957	11	47	30:17	0.369132	0.307138	-0.221035	0.9917	0.229423	0.897526	0.42216	0.0937141	1.7543	0.0335005	S19375 TRAPPC9(0)
S15431	14	14:83752413	14:83869824	83752413	83869824	117.412	4	65	41:24	0.285745	0.260029	-0.215628	0.808987	0.271814	0.834836	0.325004	0.21169	1.48936	0.0102083	S15431 .
S15241	14	14:91333762	14:91517390	91333762	91517390	183.629	124	66	42:24	0.263565	0.260097	-0.237754	0.787038	0.310901	0.751067	0.340589	0.10169	1.44135	0.0274401	S15241 . S15241 RPS6KA5(0)
S15222	11	11:41602818	11:41716547	41602818	41716547	113.73	232	66	42:24	0.262412	0.259326	-0.237292	0.784491	0.311584	0.824496	0.32504	0.207768	1.48852	0.0111936	S15222 .
S19942	2	2:170607704	2:170965121	170607704	170965121	357.418	769	44	27:17	0.280598	0.314487	-0.326415	0.91549	0.372264	1.10227	0.423995	0.288461	1.95839	0.00932976	S19942 . S19942 KLHL23(0)|PHOSPHO2-KLHL23(0) S19942 METTL5(0) S19942 SSB(0) S19942 UBR3(0)
S17061	1	1:7717300	1:7822957	7717300	7822957	105.658	16	56	39:17	0.240942	0.311169	-0.358882	0.86996	0.438746	0.867149	0.366185	0.172801	1.61366	0.0178815	S17061 CAMTA1(0)
S16201	1	1:204302820	1:204558070	204302820	204558070	255.251	99	60	35:25	0.163613	0.264563	-0.350423	0.692208	0.536295	0.731355	0.360651	0.0425515	1.46097	0.0425731	S16201 . S16201 MDM4(0) S16201 PLEKHA6(0)
S13935	3	3:183946274	3:184092481	183946274	184092481	146.208	9	73	44:29	0.14124	0.241638	-0.327082	0.624388	0.558875	0.636347	0.308909	0.0390344	1.25362	0.0394005	S13935 . S13935 ALG3(0) S13935 THPO(0) S13935 VWA5B2(0)
S18751	14	14:97015501	14:97139004	97015501	97139004	123.504	17	50	29:21	0.106538	0.289296	-0.455815	0.685512	0.712675	0.89454	0.385633	0.155298	1.67205	0.0203589	S18751 . S18751 PAPOLA(0)
S17580	2	2:15493881	2:15701951	15493881	15701951	208.071	394	54	29:25	-0.0688993	0.275668	-0.608873	0.477983	0.802637	0.796904	0.355003	0.103291	1.49869	0.024782	S17580 . S17580 NBAS(0)
S18721	12	12:31129444	12:31264123	31129444	31264123	134.68	36	50	35:15	0.0353525	0.225274	-0.40297	0.483459	0.8753	0.804486	0.378572	0.0884994	1.58151	0.0335821	S18721 . S18721 DDX11(0) S18721 DDX11-AS1(0) S18721 TSPAN11(0)
S20416	14	14:99153383	14:99292239	99153383	99292239	138.857	223	42	23:19	0.0323248	0.314745	-0.583235	0.659613	0.9182	0.933613	0.46033	0.0521058	1.86159	0.0425458	S20416 . S20416 C14orf177(0)
S19662	13	13:23356800	13:23472965	23356800	23472965	116.166	12	46	33:13	0.720557	0.329956	0.0978222	1.4028	0.0289773	0.80649	0.411807	0.0250938	1.64808	0.0501808	S19662 .
S19962	4	4:55687789	4:55800687	55687789	55800687	112.899	134	44	31:13	0.633268	0.33349	0.00217329	1.32118	0.0575759	0.814419	0.416495	0.031527	1.67574	0.0505344	S19962 .
S19247	16	16:58549204	16:58697786	58549204	58697786	148.583	149	48	34:14	0.62052	0.320184	0.0143879	1.27999	0.052622	0.75713	0.387426	0.017556	1.54305	0.0506705	S19247 . S19247 CNOT1(0) S19247 CNOT1(0)|SETD6(0) S19247 SETD6(0)
S3856	5	5:12321476	5:12438681	12321476	12438681	117.206	220	451	238:213	-0.171647	0.0966051	-0.360814	0.0181196	0.075603	-0.229296	0.118394	-0.460688	0.00365104	0.0527793	S3856 .
S3857	5	5:12442616	5:12641874	12442616	12641874	199.259	202	451	238:213	-0.171647	0.0966051	-0.360814	0.0181196	0.075603	-0.229296	0.118394	-0.460688	0.00365104	0.0527793	S3857 . S3857 CT49(0)
S20143	3	3:177219559	3:177345126	177219559	177345126	125.568	161	43	30:13	0.59771	0.3354	-0.0379173	1.28869	0.0747359	0.778383	0.401949	0.0173895	1.60236	0.0528039	S20143 LINC00578(0)
S12787	8	8:29897706	8:30013759	29897706	30013759	116.054	80	82	53:29	0.376239	0.234784	-0.075975	0.848222	0.109048	0.580855	0.299989	0.00672065	1.18609	0.0528364	S12787 . S12787 MBOAT4(0)|MIR548O2(0) S12787 MIR548O2(0) S12787 MIR548O2(0)|TMEM66(0)
S17008	13	13:38374675	13:38745463	38374675	38745463	370.789	405	57	39:18	0.502438	0.288647	-0.048241	1.09066	0.0817422	0.687583	0.355792	0.0118518	1.41208	0.0532927	S17008 . S17008 LINC00571(0) S17008 TRPC4(0)
S17772	16	16:50473561	16:50725193	50473561	50725193	251.633	35	54	34:20	0.238466	0.285858	-0.312365	0.815153	0.404162	0.735498	0.384098	0.0101313	1.52149	0.0555086	S17772 . S17772 SNX20(0)
S15677	4	4:14494544	4:14660372	14494544	14660372	165.829	289	63	43:20	0.513384	0.274376	-0.0104996	1.07138	0.0613315	0.655694	0.342462	0.00825515	1.35739	0.0555377	S15677 .
S14006	11	11:23242837	11:23448534	23242837	23448534	205.698	685	73	49:24	0.442279	0.253313	-0.0433083	0.954539	0.0808146	0.627999	0.330048	0.00231624	1.30133	0.0570732	S14006 .
S19079	2	2:230795339	2:230899765	230795339	230899765	104.427	16	48	30:18	0.238003	0.302024	-0.344046	0.848127	0.430682	0.743589	0.393141	-0.0052397	1.54045	0.0585704	S19079 . S19079 FBXO36(0) S19079 SLC16A14(0)
S16612	1	1:231311963	1:231537738	231311963	231537738	225.776	235	58	34:24	0.152506	0.269499	-0.370877	0.69141	0.571471	0.665551	0.355539	-0.0101166	1.38924	0.0612134	S16612 . S16612 C1orf131(0) S16612 EGLN1(0) S16612 GNPAT(0) S16612 SPRTN(0) S16612 TRIM67(0)
S15429	14	14:80651033	14:80773370	80651033	80773370	122.338	86	65	41:24	0.275977	0.25974	-0.224852	0.798647	0.288004	0.588402	0.31462	-0.0136371	1.22502	0.0614562	S15429 . S15429 DIO2(0) S15429 DIO2(0)|DIO2-AS1(0) S15429 DIO2-AS1(0)
S20398	12	12:3233149	12:3346599	3233149	3346599	113.451	9	42	26:16	0.329432	0.323288	-0.29395	0.983234	0.3082	0.797295	0.430466	-0.0223256	1.6731	0.0640017	S20398 TSPAN9(0)
S20060	13	13:32997745	13:33367183	32997745	33367183	369.439	335	44	31:13	0.597064	0.333201	-0.0333633	1.28454	0.0731486	0.758682	0.411898	-0.013272	1.61029	0.0654873	S20060 . S20060 MINOS1P1(0)|N4BP2L2(0) S20060 N4BP2L1(0) S20060 N4BP2L2(0) S20060 N4BP2L2(0)|N4BP2L2-IT2(0) S20060 PDS5B(0)
S19530	3	3:24484006	3:24651152	24484006	24651152	167.147	61	46	28:18	0.192783	0.304387	-0.395449	0.806393	0.526506	0.738779	0.401319	-0.0268902	1.55061	0.0656391	S19530 . S19530 THRB(0)
S16300	7	7:34917092	7:35304231	34917092	35304231	387.14	430	60	38:22	0.287015	0.271116	-0.235316	0.833464	0.289762	0.598197	0.326872	-0.027961	1.25921	0.0672399	S16300 . S16300 DPY19L1(0) S16300 DPY19L2P1(0) S16300 NPSR1(0) S16300 TBX20(0)
S6579	4	4:144033656	4:144162200	144033656	144162200	128.545	240	208	115:93	-0.101366	0.141871	-0.378587	0.178359	0.474922	-0.314099	0.171814	-0.648505	0.025828	0.0675298	S6579 . S6579 USP38(0)
S19848	12	12:30806894	12:30952451	30806894	30952451	145.558	240	45	31:14	0.518982	0.327925	-0.103956	1.19211	0.113507	0.708913	0.389535	-0.0265996	1.51093	0.0687749	S19848 . S19848 CAPRIN2(0) S19848 IPO8(0) S19848 LINC00941(0)
S17726	12	12:1230804	12:1749841	1230804	1749841	519.038	403	54	32:22	0.203392	0.281272	-0.342113	0.766986	0.46961	0.675035	0.372456	-0.038895	1.4254	0.0699261	S17726 ERC1(0) S17726 WNT5B(0)
S20073	14	14:98752246	14:98967676	98752246	98967676	215.431	294	44	22:22	-0.160253	0.305472	-0.76308	0.442718	0.599855	0.791405	0.437473	-0.051998	1.66758	0.0704452	S20073 .
S19638	10	10:126822676	10:127108991	126822676	127108991	286.316	200	46	30:16	0.403756	0.312172	-0.194164	1.03897	0.19588	0.709639	0.393472	-0.0331021	1.51891	0.0713047	S19638 . S19638 CTBP2(0)
S15862	3	3:113027214	3:113135543	113027214	113135543	108.33	170	62	34:28	-0.107649	0.258096	-0.612115	0.40471	0.676614	0.620509	0.344663	-0.0423172	1.31238	0.0718081	S15862 WDR52(0) S15862 WDR52(0)|WDR52-AS1(0)
S4484	7	7:69189405	7:69823612	69189405	69823612	634.208	536	369	197:172	-0.150135	0.106585	-0.358764	0.0593796	0.158955	-0.231677	0.128704	-0.482853	0.0219919	0.0718496	S4484 AUTS2(0)
S13354	4	4:18314352	4:18451558	18314352	18451558	137.207	144	77	50:27	0.457498	0.242041	-0.00804597	0.945018	0.0587351	0.53947	0.300224	-0.0332957	1.14746	0.0723529	S13354 .
S21133	17	17:10610022	17:10803579	10610022	10803579	193.558	136	32	24:8	0.837808	0.411585	0.0729697	1.70942	0.0417942	0.930611	0.519507	-0.0236198	2.03095	0.0732395	S21133 . S21133 ADPRM(0) S21133 MAGOH2(0)|TMEM220(0) S21133 PIRT(0) S21133 TMEM220(0)
S15757	10	10:15524444	10:15695884	15524444	15695884	171.441	307	63	42:21	0.426388	0.271205	-0.0930635	0.976062	0.115905	0.635052	0.354847	-0.0392508	1.35628	0.07351	S15757 . S15757 ITGA8(0)
S15980	15	15:67021996	15:67126339	67021996	67126339	104.344	9	62	41:21	0.390825	0.271104	-0.128898	0.939957	0.149414	0.624553	0.350968	-0.0417494	1.34093	0.075155	S15980 . S15980 SMAD6(0)
S18707	11	11:19562796	11:19764085	19562796	19764085	201.29	22	50	33:17	0.0226242	0.112119	-0.19631	0.243586	0.840082	0.701752	0.394481	-0.0479861	1.5036	0.0752521	S18707 NAV2(0)
S18350	5	5:32087253	5:32558888	32087253	32558888	471.636	356	51	30:21	0.173289	0.286954	-0.383654	0.748373	0.545915	0.679393	0.382845	-0.0504358	1.45489	0.0759654	S18350 . S18350 MTMR12(0) S18350 PDZD2(0) S18350 ZFR(0)
S4476	7	7:68926224	7:69114734	68926224	69114734	188.511	187	370	198:172	-0.14602	0.106464	-0.354396	0.0632729	0.170206	-0.226814	0.12853	-0.47763	0.0265299	0.0776173	S4476 . S4476 AUTS2(0)
S6111	4	4:64538125	4:64660946	64538125	64660946	122.822	96	238	135:103	-0.0146017	0.133141	-0.274482	0.248099	0.91267	-0.271981	0.154911	-0.574142	0.0337373	0.0791364	S6110 .
S16593	19	19:33800310	19:33953188	33800310	33953188	152.879	34	59	36:23	0.195921	0.271197	-0.328649	0.740282	0.470029	0.60914	0.349759	-0.059942	1.31588	0.0815785	S16593 . S16593 PEPD(0)
S5321	6	6:135962019	6:136086666	135962019	136086666	124.648	126	299	178:121	0.129595	0.120204	-0.1046	0.367086	0.280975	0.256571	0.14773	-0.0303648	0.549239	0.0824288	S5321 . S5321 LINC00271(0)
S7140	9	9:75924202	9:76072029	75924202	76072029	147.828	154	183	88:95	-0.356102	0.150351	-0.651801	-0.061456	0.017862	-0.31339	0.18078	-0.667302	0.0422825	0.0829996	S7140 .
S19172	9	9:8239962	9:8399998	8239962	8399998	160.037	362	48	26:22	-0.0624802	0.293839	-0.637532	0.52174	0.831612	0.655714	0.379542	-0.0805333	1.41172	0.0840521	S19172 . S19172 PTPRD(0)
S17185	8	8:138103974	8:138520058	138103974	138520058	416.085	1099	56	34:22	0.236613	0.276909	-0.299096	0.792731	0.392838	0.619192	0.359666	-0.0664437	1.34996	0.0851466	S17184 .
S19430	13	13:27303665	13:27432788	27303665	27432788	129.124	170	47	33:14	0.646817	0.321256	0.0381964	1.30808	0.0440724	0.648547	0.377624	-0.0654171	1.42494	0.0858992	S19430 . S19430 GPR12(0)
S16574	15	15:79756776	15:79914826	79756776	79914826	158.051	318	59	37:22	0.240918	0.272237	-0.284104	0.789166	0.37618	0.587235	0.342036	-0.069041	1.27695	0.0860014	S16574 . S16574 KIAA1024(0)
S16157	15	15:80066939	15:80280273	80066939	80280273	213.335	275	61	38:23	0.217656	0.267289	-0.298309	0.755211	0.415467	0.580361	0.33841	-0.0699546	1.26139	0.0863518	S16157 . S16157 BCL2A1(0) S16157 C15orf37(0) S16157 C15orf37(0)|ST20(0)|ST20-MTHFS(0) S16157 MTHFS(0)|ST20-MTHFS(0) S16157 ST20(0)|ST20-MTHFS(0) S16157 ST20-MTHFS(0)
S20149	5	5:2916891	5:3027709	2916891	3027709	110.819	55	43	28:15	0.419162	0.323187	-0.199814	1.07744	0.194643	0.742975	0.435274	-0.0733201	1.63979	0.0878382	S20149 .
S20520	9	9:4163463	9:4316407	4163463	4316407	152.945	443	41	23:18	0.0859788	0.318823	-0.535749	0.723612	0.78741	0.725574	0.425096	-0.0960423	1.57441	0.0878506	S20520 . S20520 GLIS3(0)
S7890	13	13:83454313	13:83654624	83454313	83654624	200.312	551	158	95:63	-0.035523	0.110968	-0.252434	0.182939	0.748879	0.356128	0.208887	-0.0486086	0.771376	0.0882165	S7890 .
S6873	9	9:102664044	9:102885162	102664044	102885162	221.119	213	194	103:91	-0.176554	0.146287	-0.462921	0.111413	0.227471	-0.299379	0.176015	-0.642958	0.0478325	0.0889665	S6873 . S6873 ERP44(0) S6873 INVS(0) S6873 LOC441461(0) S6873 STX17(0)
S6533	4	4:143626567	4:143881732	143626567	143881732	255.166	333	210	116:94	-0.101648	0.141299	-0.377755	0.176933	0.471906	-0.29016	0.170844	-0.622571	0.0479553	0.089433	S6533 . S6533 INPP4B(0)
S13755	3	3:105495841	3:105663687	105495841	105663687	167.847	132	74	45:29	0.178411	0.241329	-0.288968	0.661206	0.459734	0.5534	0.325924	-0.0687094	1.21299	0.0895188	S13755 . S13755 CBLB(0)
S4292	13	13:20627566	13:20857170	20627566	20857170	229.605	19	392	218:174	-0.0577393	0.10407	-0.26116	0.147098	0.579022	-0.215705	0.127129	-0.463996	0.0346671	0.0897452	S4292 . S4292 ZMYM2(0)
S20170	6	6:166016173	6:166184026	166016173	166184026	167.854	127	43	28:15	0.371961	0.322569	-0.245801	1.02909	0.248861	0.641628	0.379445	-0.0852558	1.41067	0.0908439	S20170 . S20170 PDE10A(0)
S16327	11	11:21727820	11:21846709	21727820	21846709	118.89	269	60	37:23	0.253945	0.269694	-0.267102	0.795855	0.346394	0.59191	0.350674	-0.0760899	1.30446	0.0914262	S16327 .
S14778	1	1:200548595	1:200852995	200548595	200852995	304.401	411	68	40:28	0.126286	0.248707	-0.356738	0.622836	0.611613	0.523222	0.310017	-0.0726441	1.14706	0.091465	S14778 . S14778 CAMSAP2(0) S14778 DDX59(0) S14778 KIF14(0)
S15731	7	7:23532786	7:23935130	23532786	23935130	402.345	605	63	44:19	0.559729	0.277882	0.0306094	1.12656	0.0439812	0.583853	0.346069	-0.0680695	1.29503	0.0915843	S15730 . S15730 SDK1(0)
S19813	8	8:133778785	8:133916500	133778785	133916500	137.716	191	45	28:17	0.350531	0.311215	-0.249211	0.979777	0.260024	0.714373	0.426525	-0.0988354	1.58228	0.0939598	S19813 . S19813 PHF20L1(0) S19813 TG(0)
S15373	7	7:28144801	7:28274638	28144801	28274638	129.838	134	65	42:23	0.369458	0.262349	-0.13508	0.898816	0.159052	0.556564	0.332543	-0.0769561	1.23089	0.0941975	S15373 JAZF1(0) S15373 JAZF1-AS1(0)
S18089	4	4:182013854	4:182139766	182013854	182139766	125.913	119	52	32:20	0.258301	0.288626	-0.299206	0.839395	0.370824	0.65959	0.395486	-0.0888879	1.46776	0.0953561	S18089 . S18089 LINC00290(0)
S4198	4	4:93039480	4:93197810	93039480	93197810	158.331	113	404	237:167	0.112254	0.103488	-0.0896185	0.31636	0.278053	0.211989	0.127456	-0.036301	0.463613	0.0962658	S4198 .
S15489	2	2:224030888	2:224165395	224030888	224165395	134.508	295	64	39:25	0.239242	0.260666	-0.265186	0.761773	0.358718	0.574244	0.347543	-0.0900481	1.27742	0.0984744	S15489 .
S20232	12	12:30466237	12:30653679	30466237	30653679	187.443	666	43	29:14	0.449667	0.331777	-0.182363	1.12905	0.175312	0.648578	0.394981	-0.0992418	1.45984	0.10058	S20232 .
S11738	1	1:186189158	1:186359191	186189158	186359191	170.034	285	92	56:36	0.205129	0.216332	-0.214142	0.636889	0.343021	0.439437	0.267822	-0.0781047	0.974264	0.100843	S11738 C1orf27(0)|MIR548F1(0) S11738 MIR548F1(0) S11738 MIR548F1(0)|PRG4(0)|RNU6-72P(0) S11738 MIR548F1(0)|PRG4(0)|TPR(0) S11738 MIR548F1(0)|RNU6-72P(0) S11738 MIR548F1(0)|TPR(0)
S18363	6	6:2211690	6:2455853	2211690	2455853	244.164	358	51	34:17	0.422785	0.300035	-0.150797	1.03368	0.1588	0.559629	0.342249	-0.092568	1.25795	0.102018	S18363 . S18363 GMDS(0) S18363 LOC100508120(0)
S17877	6	6:12743081	6:13294976	12743081	13294976	551.896	809	53	36:17	0.464609	0.298415	-0.104261	1.07365	0.119489	0.604428	0.369679	-0.0915705	1.36593	0.102047	S17877 LOC100130357(0) S17877 LOC100130357(0)|PHACTR1(0) S17877 PHACTR1(0)
S19660	12	12:117566689	12:117676279	117566689	117676279	109.591	108	46	29:17	0.274034	0.30781	-0.318274	0.897339	0.373322	0.610046	0.374143	-0.105743	1.36864	0.102993	S19660 . S19660 FBXO21(0) S19660 NOS1(0)
S14460	3	3:105916479	3:106091183	105916479	106091183	174.705	194	70	41:29	0.11845	0.246233	-0.360021	0.609576	0.630481	0.56321	0.345667	-0.0956951	1.26334	0.103241	S14460 .
S12587	7	7:32513113	7:32893749	32513113	32893749	380.637	773	84	52:32	0.227644	0.227544	-0.212568	0.682921	0.317098	0.455805	0.280108	-0.0832561	1.01836	0.103684	S12587 . S12587 AVL9(0) S12587 AVL9(0)|DPY19L1P1(0) S12587 DPY19L1P1(0) S12587 LOC401321(0) S12587 LSM5(0) S12587 ZNRF2P1(0)
S16613	1	1:231660450	1:231893172	231660450	231893172	232.723	57	58	33:25	0.0832355	0.268045	-0.438862	0.617606	0.756159	0.572104	0.352162	-0.0991108	1.28674	0.104259	S16613 . S16613 DISC1(0)|TSNAX-DISC1(0) S16613 TSNAX(0)|TSNAX-DISC1(0)
S9784	5	5:161179919	5:161358888	161179919	161358888	178.97	299	121	78:43	0.28679	0.192471	-0.0849664	0.671658	0.136213	0.380803	0.234514	-0.0723033	0.84871	0.104419	S9784 . S9784 GABRA1(0)
S19358	7	7:37558730	7:37752467	37558730	37752467	193.738	264	47	29:18	0.24458	0.302653	-0.339455	0.85542	0.419022	0.624295	0.384943	-0.106107	1.41194	0.104849	S19358 .
S7430	4	4:87396332	4:87630518	87396332	87630518	234.187	400	171	104:67	0.254264	0.160044	-0.0565904	0.571949	0.112125	0.313015	0.193089	-0.0614027	0.696712	0.104997	S7430 . S7430 PTPN13(0)
S18326	4	4:16741872	4:16894300	16741872	16894300	152.429	48	51	35:16	0.206118	0.210734	-0.202292	0.626518	0.328028	0.605815	0.374172	-0.0993447	1.37791	0.10543	S18326 LDB2(0)
S20910	6	6:165497607	6:165618914	165497607	165618914	121.308	180	37	24:13	0.351332	0.347355	-0.313548	1.06106	0.311801	0.669362	0.415828	-0.126397	1.51363	0.107461	S20910 .
S20435	21	21:33804637	21:33910122	33804637	33910122	105.486	83	42	31:11	0.780316	0.353758	0.117274	1.51843	0.0273989	0.666106	0.41475	-0.106073	1.53475	0.108265	S20435 . S20435 EVA1C(0)
S17272	15	15:54881180	15:55066688	54881180	55066688	185.509	426	56	36:20	0.290665	0.282081	-0.251592	0.860973	0.302807	0.581289	0.362199	-0.104524	1.32335	0.108518	S17272 . S17272 UNC13C(0)
S16846	1	1:230793439	1:230906775	230793439	230906775	113.337	81	57	33:24	0.127805	0.271065	-0.399242	0.669288	0.63729	0.576662	0.359866	-0.107102	1.30929	0.10906	S16846 . S16846 AGT(0) S16846 CAPN9(0) S16846 COG2(0)
S18490	14	14:93856939	14:94178268	93856939	94178268	321.33	283	51	32:19	0.263396	0.294787	-0.304867	0.858198	0.371582	0.624975	0.39282	-0.119718	1.42926	0.111611	S18490 . S18490 UNC79(0)
S18033	1	1:167587813	1:167700447	167587813	167700447	112.635	20	52	29:23	-0.00742615	0.282814	-0.559391	0.555882	0.979051	0.592468	0.372499	-0.124194	1.34102	0.111717	S18033 . S18033 MPZL1(0) S18033 RCSD1(0)
S14718	11	11:17094702	11:17247708	17094702	17247708	153.007	124	69	42:27	0.13759	0.250462	-0.347377	0.639047	0.582768	0.498977	0.314238	-0.104608	1.13162	0.11231	S14717 PLEKHA7(0)
S16807	16	16:59298858	16:59458593	59298858	59458593	159.736	120	58	41:17	0.5933	0.291363	0.0400968	1.19004	0.0417207	0.56136	0.354385	-0.114852	1.27997	0.113184	S16807 .
S18301	2	2:238872246	2:238972827	238872246	238972827	100.582	129	51	22:29	-0.466414	0.286781	-1.03865	0.0924723	0.103869	-0.554941	0.350502	-1.24846	0.133199	0.113359	S18301 . S18301 SCLY(0)|UBE2F-SCLY(0) S18301 UBE2F(0)|UBE2F-SCLY(0) S18301 UBE2F-SCLY(0)
S18038	1	1:232174173	1:232303086	232174173	232303086	128.914	230	52	30:22	0.0800262	0.283759	-0.47187	0.647281	0.777927	0.583205	0.36838	-0.119625	1.33023	0.113384	S18038 . S18038 DISC1(0)|TSNAX-DISC1(0)
S11750	2	2:182863139	2:183068114	182863139	183068114	204.976	308	92	58:34	0.341255	0.219503	-0.0828693	0.780685	0.120024	0.435486	0.275076	-0.0934964	0.987461	0.113388	S11750 . S11750 PDE1A(0) S11750 PPP1R1C(0)
S18913	5	5:179058073	5:179272495	179058073	179272495	214.423	5	49	33:16	0.485086	0.308325	-0.103457	1.11417	0.115651	0.609667	0.38556	-0.115757	1.40505	0.113821	S18913 . S18913 C5orf45(0) S18913 SQSTM1(0)
S2940	8	8:91894968	8:92004380	91894968	92004380	109.413	116	611	378:233	0.204647	0.0855583	0.0378666	0.373423	0.0167616	0.163441	0.103581	-0.038375	0.36783	0.114585	S2940 . S2940 LOC100127983(0) S2940 NECAB1(0)
S18893	4	4:56030609	4:56168118	56030609	56168118	137.51	140	49	35:14	0.151554	0.305284	-0.438552	0.766748	0.619587	0.614937	0.3898	-0.121337	1.41644	0.114664	S18893 .
S16706	8	8:10445702	8:10585162	10445702	10585162	139.461	51	58	37:21	0.277214	0.275971	-0.254009	0.834242	0.315135	0.534305	0.340493	-0.111571	1.23005	0.116599	S16706 . S16706 SOX7(0)
S21082	20	20:53048476	20:53217803	53048476	53217803	169.328	30	34	22:12	0.344959	0.36644	-0.35654	1.09429	0.346511	0.749505	0.477733	-0.155151	1.72378	0.116676	S21082 . S21082 DOK5(0)
S19496	21	21:39001177	21:39119137	39001177	39119137	117.961	216	47	30:17	0.383517	0.309893	-0.211164	1.01245	0.215872	0.598286	0.382251	-0.128831	1.37669	0.117544	S19496 KCNJ6(0)
S17673	8	8:24089819	8:24204084	24089819	24204084	114.266	190	54	32:22	0.177882	0.280105	-0.365419	0.739152	0.525392	0.552138	0.353182	-0.125123	1.26561	0.117977	S17672 .
S19528	3	3:23853293	3:23961353	23853293	23961353	108.061	65	46	28:18	0.224205	0.304326	-0.363879	0.837723	0.461289	0.618797	0.396788	-0.137571	1.42335	0.118875	S19528 NKIRAS1(0) S19528 RPL15(0) S19528 UBE2E1(0)
S15802	15	15:55388821	15:55512746	55388821	55512746	123.926	329	63	41:22	0.30354	0.267525	-0.210453	0.844045	0.256533	0.52887	0.339586	-0.116284	1.22156	0.119377	S15802 . S15802 RAB27A(0) S15802 RSL24D1(0)
S20248	14	14:32932450	14:33040718	32932450	33040718	108.269	39	43	19:24	-0.608392	0.31266	-1.23263	0.00176364	0.0516718	-0.586442	0.377009	-1.32723	0.159874	0.119824	S20248 AKAP6(0)
S19659	12	12:117362212	12:117498825	117362212	117498825	136.614	172	46	29:17	-0.2647	0.266463	-0.789785	0.260237	0.320524	0.584736	0.375939	-0.134606	1.34667	0.11985	S19659 . S19659 FBXW8(0) S19659 FBXW8(0)|LOC100506551(0) S19659 TESC(0)
S18858	2	2:174562001	2:174696658	174562001	174696658	134.658	38	49	32:17	0.427682	0.304582	-0.155904	1.0465	0.160271	0.612751	0.394544	-0.139826	1.41224	0.120409	S18858 .
S17048	19	19:34381919	19:34484582	34381919	34484582	102.664	18	57	35:22	0.192352	0.276492	-0.342024	0.748011	0.486626	0.573193	0.369378	-0.128223	1.32463	0.120715	S17048 .
S20305	2	2:9007398	2:9113743	9007398	9113743	106.346	22	42	20:22	-0.392767	0.313002	-1.01376	0.222188	0.209537	-0.574494	0.370458	-1.30338	0.157221	0.120958	S20305 MBOAT2(0)
S18411	8	8:135045330	8:135175643	135045330	135175643	130.314	199	51	30:21	0.202067	0.28811	-0.357068	0.779407	0.483082	0.574269	0.372753	-0.142122	1.32664	0.12341	S18410 .
S20628	6	6:6249702	6:6589477	6249702	6589477	339.776	415	40	24:16	0.184956	0.324872	-0.443663	0.840375	0.56914	0.630485	0.409548	-0.148373	1.46557	0.123691	S20628 . S20628 F13A1(0) S20628 LY86(0)|LY86-AS1(0) S20628 LY86-AS1(0)
S18263	19	19:57250100	19:57367351	57250100	57367351	117.252	11	52	30:22	0.14172	0.284767	-0.412269	0.710794	0.618716	0.583727	0.38008	-0.151254	1.34305	0.124587	S18263 .
S20040	10	10:126448374	10:126691180	126448374	126691180	242.807	88	44	28:16	0.332945	0.316154	-0.274447	0.974591	0.292291	0.61492	0.401992	-0.146888	1.43894	0.126095	S20040 . S20040 CTBP2(0) S20040 METTL10(0) S20040 ZRANB1(0)
S8496	6	6:98594709	6:98754662	98594709	98754662	159.954	202	145	91:54	0.247587	0.174227	-0.0899809	0.594553	0.155299	0.323514	0.211801	-0.0860973	0.745532	0.12665	S8496 .
S12887	5	5:108085225	5:108226128	108085225	108226128	140.904	269	81	50:31	0.244916	0.23143	-0.202844	0.708065	0.289932	0.441051	0.289072	-0.115181	1.02034	0.127072	S12887 FER(0)
S6291	17	17:77045508	17:77438911	77045508	77438911	393.404	3	227	122:105	-0.0950054	0.135759	-0.360601	0.172274	0.484046	-0.250097	0.164061	-0.570151	0.0737128	0.127405	S6291 C1QTNF1(0) S6291 RBFOX3(0)
S15837	1	1:161114366	1:161479599	161114366	161479599	365.234	43	62	36:26	0.0232139	0.260435	-0.483188	0.542966	0.928974	0.496168	0.325577	-0.135671	1.14353	0.127518	S15837 . S15837 B4GALT3(0) S15837 FCER1G(0) S15837 FCGR2A(0) S15837 PPOX(0) S15837 UFC1(0) S15837 USP21(0)
S17437	8	8:26488522	8:26624160	26488522	26624160	135.639	271	55	33:22	0.220457	0.279138	-0.320393	0.780252	0.429659	0.557509	0.36725	-0.14826	1.2956	0.128998	S17437 . S17437 ADRA1A(0) S17437 DPYSL2(0)
S20909	6	6:165129596	6:165332233	165129596	165332233	202.638	620	37	23:14	0.203616	0.341235	-0.453632	0.896333	0.550705	0.606533	0.400267	-0.161738	1.41707	0.129691	S20909 .
S16523	11	11:120987966	11:121192382	120987966	121192382	204.417	461	59	37:22	0.300189	0.273783	-0.227744	0.85155	0.272882	0.536149	0.354363	-0.135474	1.26029	0.130281	S16523 . S16523 SC5D(0) S16523 TECTA(0)
S20693	12	12:66656961	12:66831931	66656961	66831931	174.971	220	40	25:15	0.23815	0.331067	-0.399521	0.909123	0.471932	0.647985	0.428973	-0.164516	1.52647	0.130903	S20693 . S20693 GRIP1(0) S20693 HELB(0)
S19873	13	13:104187875	13:104348344	104187875	104348344	160.47	322	45	29:16	0.263519	0.314894	-0.34094	0.903007	0.402677	0.584949	0.387677	-0.154581	1.37383	0.131335	S19873 .
S13986	9	9:24159018	9:24650087	24159018	24650087	491.07	253	73	44:29	0.0874883	0.155575	-0.215513	0.395434	0.573873	0.434917	0.289791	-0.124415	1.01473	0.133408	S13986 . S13986 IZUMO3(0)
S4006	3	3:160783046	3:160897780	160783046	160897780	114.735	141	433	259:174	0.1483	0.100178	-0.0470253	0.345951	0.138777	0.184838	0.123312	-0.055237	0.428407	0.133887	S4005 PPM1L(0)
S13577	22	22:24513337	22:24887780	24513337	24887780	374.444	94	76	48:28	0.34261	0.241941	-0.123978	0.828647	0.156748	0.469422	0.313955	-0.130594	1.1043	0.134866	S13577 . S13577 ADORA2A(0)|ADORA2A-AS1(0)|SPECC1L-ADORA2A(0) S13577 ADORA2A-AS1(0) S13577 CABIN1(0) S13577 SPECC1L(0)|SPECC1L-ADORA2A(0) S13577 SUSD2(0)
S810	16	16:21235151	16:21734938	21235151	21734938	499.788	5	2690	1565:1125	0.0729716	0.0423132	-0.00983452	0.156046	0.084607	0.077944	0.0522209	-0.0241938	0.180528	0.135546	S810 . S810 ANKS4B(0) S810 OTOA(0)
S18110	6	6:16433223	6:16538571	16433223	16538571	105.349	27	52	34:18	0.417518	0.295924	-0.149465	1.01833	0.158274	0.543451	0.365004	-0.145304	1.29418	0.136516	S18110 ATXN1(0)
S7354	7	7:133337635	7:133511635	133337635	133511635	174.001	213	174	89:85	-0.201117	0.154254	-0.503623	0.102095	0.192302	-0.27884	0.188878	-0.648622	0.0927976	0.139865	S7354 EXOC4(0)
S2043	3	3:180589526	3:180696550	180589526	180696550	107.025	105	924	522:402	0.000131888	0.0686588	-0.134137	0.135085	0.998467	-0.121463	0.0824174	-0.282532	0.0406246	0.140549	S2043 . S2043 FXR1(0)
S15203	9	9:5864753	9:6043381	5864753	6043381	178.629	202	66	37:29	0.0348049	0.251319	-0.455306	0.534535	0.889854	0.473413	0.321767	-0.146417	1.11925	0.141212	S15203 . S15203 KIAA2026(0) S15203 MLANA(0) S15203 RANBP6(0)
S15696	4	4:167793064	4:167924264	167793064	167924264	131.201	101	63	31:32	-0.315669	0.255667	-0.819987	0.187076	0.216947	-0.450675	0.306375	-1.05056	0.155105	0.141294	S15695 . S15695 MSMO1(0)
S18578	2	2:231114593	2:231236505	231114593	231236505	121.913	106	50	30:20	0.122599	0.292569	-0.444081	0.710209	0.675184	0.548244	0.372796	-0.164141	1.30148	0.141392	S18578 . S18578 SP140(0) S18578 SP140L(0)
S20332	5	5:124708718	5:125062806	124708718	125062806	354.089	243	42	20:22	-0.0292101	0.0787957	-0.18328	0.125725	0.710856	-0.563499	0.384427	-1.30992	0.202912	0.142699	S20332 .
S19235	15	15:58762958	15:59227902	58762958	59227902	464.945	235	48	28:20	0.100561	0.296464	-0.475505	0.694378	0.734457	0.546476	0.375038	-0.17372	1.30381	0.145082	S19235 . S19235 ADAM10(0) S19235 ADAM10(0)|HSP90AB4P(0) S19235 FAM63B(0) S19235 LIPC(0) S19235 SLTM(0)
S6101	7	7:117097327	7:117220861	117097327	117220861	123.535	143	239	138:101	0.0585079	0.133347	-0.201542	0.32185	0.660832	0.237511	0.163873	-0.0811057	0.561865	0.147237	S6101 . S6101 CFTR(0)
S20044	11	11:12032272	11:12150555	12032272	12150555	118.284	20	44	28:16	0.388548	0.31688	-0.220396	1.03143	0.220136	0.61532	0.424709	-0.193388	1.47988	0.147392	S20043 .
S11701	9	9:107973145	9:108152199	107973145	108152199	179.055	231	93	59:34	0.278774	0.217853	-0.141953	0.71515	0.200672	0.396886	0.274621	-0.131995	0.94757	0.148398	S11701 . S11701 SLC44A1(0)
S4789	12	12:84802297	12:84950872	84802297	84950872	148.576	373	342	218:124	0.271822	0.11455	0.0492342	0.498702	0.0176464	0.196285	0.135882	-0.0674924	0.465606	0.148592	S4789 .
S17435	8	8:26098681	8:26269191	26098681	26269191	170.511	123	55	31:24	0.0914492	0.27512	-0.444903	0.639724	0.739589	0.521661	0.361492	-0.177877	1.24335	0.148998	S17435 . S17435 BNIP3L(0) S17435 PPP2R2A(0)
S20032	9	9:15913490	9:16046292	15913490	16046292	132.803	309	44	30:14	0.160324	0.12131	-0.075885	0.400155	0.1863	0.579088	0.401299	-0.186666	1.39409	0.149011	S20032 . S20032 CCDC171(0)
S13143	11	11:82952496	11:83145582	82952496	83145582	193.087	334	79	47:32	0.138914	0.231951	-0.311217	0.601753	0.549244	0.401199	0.278648	-0.137291	0.958087	0.149922	S13142 .
S19389	10	10:13351935	10:13486901	13351935	13486901	134.967	65	47	26:21	-0.00397135	0.296706	-0.58347	0.587381	0.989321	0.554269	0.384977	-0.1857	1.33066	0.149939	S19389 . S19389 BEND7(0) S19389 SEPHS1(0)
S18734	13	13:26832078	13:26934258	26832078	26934258	102.181	116	50	33:17	0.414454	0.301414	-0.162432	1.02757	0.169121	0.502883	0.349778	-0.165408	1.21339	0.150514	S18734 CDK8(0)
S17757	13	13:102197937	13:102304894	102197937	102304894	106.958	114	54	36:18	0.396026	0.29342	-0.165295	0.992512	0.177116	0.525813	0.365998	-0.169043	1.27267	0.150816	S17757 ITGBL1(0)
S20030	9	9:14237632	9:14426209	14237632	14426209	188.578	3	44	27:17	0.273833	0.312273	-0.328996	0.90441	0.38054	0.574955	0.401635	-0.195334	1.38637	0.152276	S20030 . S20030 NFIB(0)
S19089	3	3:61778264	3:61905527	61778264	61905527	127.264	120	48	34:14	0.581284	0.320487	-0.0254794	1.24128	0.0697157	0.524514	0.36711	-0.167479	1.28179	0.153072	S19089 PTPRG(0)
S16073	6	6:148219461	6:148329374	148219461	148329374	109.914	316	61	38:23	0.227008	0.26726	-0.288936	0.764484	0.395666	0.507614	0.356151	-0.169166	1.23154	0.154077	S16073 .
S13363	4	4:102309101	4:102416439	102309101	102416439	107.339	118	77	48:29	0.350023	0.238229	-0.11022	0.827675	0.141759	0.425617	0.298785	-0.149759	1.02445	0.154304	S13363 .
S13111	5	5:112192072	5:112301042	112192072	112301042	108.971	182	79	49:30	0.202111	0.234588	-0.251493	0.671964	0.388931	0.419659	0.2949	-0.147708	1.01164	0.15472	S13111 . S13111 REEP5(0) S13111 REEP5(0)|SRP19(0) S13111 SRP19(0)
S9992	13	13:81649912	13:81756427	81649912	81756427	106.516	7	118	69:49	0.119307	0.189856	-0.250125	0.496089	0.529736	0.32919	0.233981	-0.124303	0.794833	0.159454	S9992 .
S17761	14	14:26162406	14:26273882	26162406	26273882	111.477	132	54	35:19	0.320539	0.288642	-0.233589	0.905143	0.26678	0.526019	0.374069	-0.18039	1.29384	0.159663	S17761 .
S14654	4	4:161961211	4:162077446	161961211	162077446	116.236	572	69	36:33	-0.168798	0.242995	-0.64564	0.311202	0.487271	-0.389025	0.277033	-0.930174	0.159943	0.160243	S14654 .
S11557	1	1:193287645	1:193429849	193287645	193429849	142.205	113	94	57:37	0.134048	0.213547	-0.280015	0.56	0.530185	0.359609	0.256597	-0.136364	0.872165	0.161078	S11557 .
S2858	2	2:31879144	2:32345563	31879144	32345563	466.42	233	640	353:287	-0.064928	0.081669	-0.224675	0.0956091	0.426605	-0.139979	0.100257	-0.335818	0.0573364	0.162653	S2858 . S2858 DPY30(0) S2858 MEMO1(0) S2858 SPAST(0)
S20379	9	9:16264733	9:16371166	16264733	16371166	106.434	83	42	27:15	0.0617132	0.21817	-0.362576	0.495689	0.777279	0.573606	0.410861	-0.215483	1.40113	0.162682	S20379 . S20379 C9orf92(0)
S19953	3	3:29431425	3:29582936	29431425	29582936	151.512	361	44	26:18	0.159654	0.309187	-0.440017	0.780996	0.605598	0.547603	0.394025	-0.20585	1.34506	0.1646	S19953 RBMS3(0)
S19954	3	3:29588258	3:29701767	29588258	29701767	113.51	226	44	26:18	0.159654	0.309187	-0.440017	0.780996	0.605598	0.547603	0.394025	-0.20585	1.34506	0.1646	S19954 RBMS3(0)
S13953	4	4:75986422	4:76122050	75986422	76122050	135.629	218	73	45:28	0.251704	0.244708	-0.221449	0.742097	0.303672	0.430268	0.310086	-0.16452	1.05513	0.165266	S13953 .
S12009	14	14:72022750	14:72153693	72022750	72153693	130.944	52	90	56:34	0.25148	0.219937	-0.173944	0.691407	0.252864	0.358886	0.259275	-0.141595	0.877765	0.166301	S12009 SIPA1L1(0)
S11702	9	9:108441914	9:108613547	108441914	108613547	171.634	252	93	58:35	0.237517	0.21657	-0.181376	0.670628	0.272762	0.373872	0.270808	-0.148573	0.916037	0.167409	S11702 . S11702 TMEM38B(0)
S20165	6	6:3603720	6:3735598	3603720	3735598	131.879	116	43	28:15	0.359283	0.322749	-0.258752	1.01681	0.265623	0.528815	0.383674	-0.19763	1.31664	0.168113	S20165 . S20165 PXDC1(0)
S15630	21	21:26903551	21:27141292	26903551	27141292	237.742	395	64	38:26	0.194523	0.259182	-0.308224	0.712774	0.452938	0.442767	0.323664	-0.174133	1.10111	0.171317	S15630 . S15630 ATP5J(0) S15630 GABPA(0) S15630 JAM2(0) S15630 LINC00515(0) S15630 MIR155HG(0) S15630 MRPL39(0)
S17766	15	15:39057847	15:39191412	39057847	39191412	133.566	45	54	32:22	0.170619	0.279129	-0.370743	0.730062	0.541031	0.493982	0.361999	-0.19652	1.229	0.17238	S17766 .
S11545	14	14:31790886	14:31895275	31790886	31895275	104.39	113	95	48:47	-0.256339	0.208699	-0.666449	0.154254	0.219345	-0.34495	0.253332	-0.839549	0.156055	0.173309	S11545 . S11545 HEATR5A(0)
S18207	13	13:100115662	13:100300942	100115662	100300942	185.281	402	52	34:18	0.411505	0.29619	-0.156279	1.01254	0.164734	0.502718	0.36951	-0.201191	1.25293	0.173672	S18207 . S18207 CLYBL(0) S18207 TM9SF2(0)
S11451	7	7:122057235	7:122158571	122057235	122158571	101.337	53	96	56:40	0.147724	0.209966	-0.260642	0.565127	0.481705	0.366053	0.270015	-0.157657	0.902795	0.175203	S11451 CADPS2(0)
S14996	5	5:55022121	5:55135283	55022121	55135283	113.163	102	67	41:26	0.189031	0.253052	-0.300461	0.69642	0.455061	0.426484	0.314897	-0.178185	1.06045	0.175621	S14996 . S14996 DDX4(0)
S19182	10	10:81232917	10:81680976	81232917	81680976	448.06	16	48	26:22	-0.137735	0.293442	-0.712359	0.445369	0.6388	-0.497149	0.367238	-1.2121	0.233576	0.175816	S19182 . S19182 LOC100288974(0) S19182 LOC100288974(0)|MBL1P(0)
S15537	7	7:81775850	7:81897701	81775850	81897701	121.852	106	64	36:28	-0.0101679	0.120068	-0.244653	0.226497	0.932512	0.42891	0.318677	-0.183264	1.07048	0.178332	S15537 CACNA2D1(0)
S13580	1	1:60301605	1:60434481	60301605	60434481	132.877	128	75	42:33	0.249089	0.292313	-0.314136	0.839362	0.394141	0.405213	0.301647	-0.176762	1.0094	0.179163	S13580 . S13580 CYP2J2(0) S13580 HOOK1(0)
S15654	2	2:35512183	2:35659367	35512183	35659367	147.185	207	63	36:27	-0.0223085	0.257294	-0.523339	0.490332	0.930906	0.441693	0.329845	-0.19432	1.10166	0.18054	S15654 .
S16356	13	13:42952499	13:43081262	42952499	43081262	128.764	174	60	37:23	0.243735	0.269159	-0.276394	0.784502	0.365177	0.433724	0.324612	-0.188178	1.09025	0.181507	S16356 .
S11821	14	14:71356152	14:71598815	71356152	71598815	242.664	279	92	57:35	0.242595	0.217176	-0.177684	0.676727	0.263975	0.339564	0.254822	-0.152521	0.849287	0.182678	S11821 . S11821 PCNX(0)
S21152	14	14:21770188	14:21933591	21770188	21933591	163.404	123	30	21:9	0.608532	0.401734	-0.14819	1.44721	0.129832	0.660592	0.498154	-0.261979	1.70922	0.184813	S21152 . S21152 CHD8(0) S21152 CHD8(0)|SNORD9(0) S21152 RAB2B(0) S21152 RPGRIP1(0) S21152 SUPT16H(0)
S19174	9	9:10066100	9:10207823	10066100	10207823	141.724	369	48	27:21	0.0631216	0.295011	-0.512022	0.651968	0.830575	0.491941	0.371856	-0.228799	1.23328	0.185857	S19174 PTPRD(0)
S14022	12	12:107759693	12:107900261	107759693	107900261	140.569	94	73	48:25	0.370723	0.250323	-0.110231	0.875743	0.138612	0.410434	0.31267	-0.190437	1.03814	0.189292	S14022 BTBD11(0)
S7131	4	4:123788027	4:124036859	123788027	124036859	248.833	420	183	104:79	0.0283622	0.151968	-0.268078	0.328635	0.851949	0.25667	0.19649	-0.124373	0.646753	0.191458	S7131 FGF2(0) S7131 FGF2(0)|NUDT6(0) S7131 NUDT6(0) S7131 SPATA5(0)
S12854	2	2:128457819	2:128652702	128457819	128652702	194.884	115	81	49:32	0.173762	0.230327	-0.272608	0.633891	0.450602	0.373033	0.28564	-0.176447	0.94658	0.191567	S12853 . S12853 MYO7B(0)
S20498	6	6:166231777	6:166468915	166231777	166468915	237.139	429	41	26:15	0.294488	0.327027	-0.333949	0.958762	0.367854	0.497627	0.382232	-0.236779	1.27086	0.192952	S20498 . S20498 LINC00473(0) S20498 LINC00473(0)|LINC00602(0) S20498 LINC00602(0)
S4201	1	1:196360361	1:196549096	196360361	196549096	188.736	116	403	239:164	0.12123	0.103541	-0.0806873	0.325501	0.241665	0.166216	0.128307	-0.0834416	0.419832	0.195165	S4201 KCNT2(0)
S18290	2	2:66414819	2:66530723	66414819	66530723	115.905	132	51	30:21	0.124771	0.287367	-0.432905	0.700713	0.664153	0.475302	0.366913	-0.227758	1.21754	0.195179	S18290 .
S17654	7	7:15479123	7:15632632	15479123	15632632	153.51	211	54	32:22	0.139214	0.280728	-0.40531	0.701659	0.619963	0.447592	0.345819	-0.217474	1.14394	0.195562	S17654 . S17654 AGMO(0)
S11328	18	18:63723753	18:63863858	63723753	63863858	140.106	469	98	56:42	0.00963531	0.206474	-0.392633	0.419353	0.96278	0.34658	0.267913	-0.168821	0.883597	0.195793	S11328 .
S20476	5	5:5523651	5:5673928	5523651	5673928	150.278	135	41	24:17	0.0420326	0.115364	-0.183002	0.269656	0.715599	0.534679	0.414013	-0.256356	1.3701	0.196546	S20476 .
S11469	13	13:85664467	13:85799476	85664467	85799476	135.01	234	96	54:42	0.0544367	0.208867	-0.352889	0.468517	0.794379	0.345929	0.2686	-0.174219	0.881048	0.197781	S11469 .
S20203	9	9:2330643	9:2512222	2330643	2512222	181.58	505	43	23:20	-0.024573	0.309366	-0.630904	0.590592	0.936691	0.533784	0.416472	-0.267038	1.37047	0.199955	S20203 .
S3505	17	17:61703320	17:61825764	61703320	61825764	122.445	71	500	285:215	0.0394184	0.0924413	-0.141169	0.221414	0.669805	0.14689	0.114859	-0.0769577	0.373499	0.200944	S3505 . S3505 CCDC47(0) S3505 LIMD2(0) S3505 LOC729683(0) S3505 MAP3K3(0) S3505 STRADA(0)
S15154	4	4:108190346	4:108298809	108190346	108298809	108.464	121	66	41:25	-0.272504	0.234063	-0.732754	0.188503	0.244329	0.422945	0.331012	-0.210717	1.09096	0.201344	S15154 .
S21003	18	18:9440373	18:9632372	9440373	9632372	192	396	36	22:14	0.216897	0.346185	-0.451217	0.918214	0.530963	0.596614	0.468763	-0.286785	1.56179	0.20311	S21003 . S21003 PPP4R1(0) S21003 RALBP1(0)
S17888	6	6:149493632	6:149644698	149493632	149644698	151.067	212	53	32:21	0.229871	0.283155	-0.318168	0.79872	0.416895	0.473182	0.373627	-0.240466	1.22877	0.205349	S17887 .
S18950	8	8:73503886	8:73781237	73503886	73781237	277.352	502	49	23:26	-0.278259	0.291084	-0.855253	0.29291	0.339103	-0.460387	0.363953	-1.17633	0.257485	0.205885	S18950 KCNB2(0)
S13110	5	5:112035868	5:112182232	112035868	112182232	146.365	113	79	49:30	0.201897	0.234588	-0.251707	0.671748	0.389434	0.370189	0.292969	-0.19327	0.958687	0.206382	S13110 . S13110 APC(0)
S15172	5	5:126324100	5:126518775	126324100	126518775	194.676	158	66	31:35	-0.376423	0.249296	-0.869642	0.112184	0.131058	-0.395037	0.312864	-1.00978	0.220638	0.206716	S15172 . S15172 C5orf63(0) S15172 MARCH3(0)
S5173	4	4:172068144	4:172174669	172068144	172174669	106.526	216	311	172:139	-0.0338504	0.116672	-0.261879	0.19591	0.771715	-0.18451	0.146573	-0.470105	0.104938	0.208093	S5173 .
S19999	6	6:162639944	6:162764156	162639944	162764156	124.213	122	44	27:17	0.178024	0.312248	-0.424797	0.808515	0.568586	0.480351	0.382888	-0.25142	1.2572	0.209643	S19999 PARK2(0)
S3626	7	7:56073078	7:56224635	56073078	56224635	151.558	270	481	272:209	-0.0123436	0.0941564	-0.196329	0.172989	0.895699	0.144864	0.116019	-0.0814216	0.373588	0.211803	S3626 . S3626 CCT6A(0) S3626 CHCHD2(0) S3626 NUPR1L(0) S3626 PHKG1(0) S3626 PSPH(0) S3626 SUMF2(0)
S12646	2	2:140211697	2:140349134	140211697	140349134	137.438	258	83	54:29	0.434196	0.232898	-0.0140908	0.902698	0.0622764	0.335431	0.270237	-0.186701	0.875822	0.214515	S12646 .
S7920	6	6:111577761	6:111702789	111577761	111702789	125.029	174	157	95:62	0.112416	0.165664	-0.209465	0.441267	0.497403	0.254266	0.205806	-0.144245	0.663616	0.216657	S7920 . S7920 KIAA1919(0) S7920 REV3L(0)
S13568	18	18:49528017	18:49628980	49528017	49628980	100.964	61	76	46:30	0.149502	0.23777	-0.311237	0.624803	0.529502	0.389178	0.315468	-0.215007	1.02556	0.217333	S13568 .
S14656	5	5:54068524	5:54178160	54068524	54178160	109.637	196	69	41:28	0.106947	0.247623	-0.373482	0.601767	0.665817	0.386403	0.313467	-0.216754	1.01569	0.217697	S1465 .
S8972	6	6:112111394	6:112299881	112111394	112299881	188.488	226	135	83:52	0.157037	0.179223	-0.190613	0.513646	0.380917	0.273627	0.223429	-0.157749	0.719537	0.220699	S8972 . S8972 FYN(0)
S20224	11	11:12191600	11:12304217	12191600	12304217	112.618	98	43	26:17	0.247002	0.315646	-0.363516	0.883232	0.433905	0.523516	0.428225	-0.297587	1.38863	0.221509	S20224 . S20224 MICAL2(0)
S13832	11	11:93309447	11:93462607	93309447	93462607	153.161	149	74	46:28	0.33806	0.244232	-0.133894	0.827706	0.166305	0.366622	0.300131	-0.208871	0.972334	0.221882	S13832 . S13832 KIAA1731(0)
S16256	4	4:36545520	4:36650104	36545520	36650104	104.585	451	60	30:30	-0.278756	0.262726	-0.796037	0.239085	0.288684	-0.389721	0.319041	-1.01361	0.241452	0.221882	S16256 .
S20228	12	12:2550818	12:2672374	2550818	2672374	121.557	60	43	25:18	0.206604	0.314213	-0.403887	0.836871	0.510842	0.501879	0.411725	-0.287125	1.33541	0.222858	S20228 CACNA1C(0)
S19508	1	1:238788271	1:238934301	238788271	238934301	146.031	248	46	23:23	-0.211163	0.299416	-0.801903	0.379553	0.480654	-0.455434	0.37374	-1.17855	0.295928	0.223002	S19508 .
S17537	18	18:4803305	18:4949089	4803305	4949089	145.785	23	55	33:22	0.261163	0.278997	-0.27914	0.820936	0.349232	0.454806	0.373394	-0.254866	1.21427	0.223212	S17537 .
S18035	1	1:169247957	1:169425565	169247957	169425565	177.609	391	52	31:21	0.194896	0.285852	-0.359145	0.768373	0.495361	0.455692	0.3748	-0.261888	1.21262	0.22405	S18035 . S18035 BLZF1(0) S18035 CCDC181(0) S18035 NME7(0)
S15324	4	4:27716653	4:27835294	27716653	27835294	118.642	103	65	39:26	0.174688	0.256394	-0.322382	0.687706	0.495663	0.381171	0.31455	-0.224696	1.01239	0.22559	S15324 .
S15261	18	18:54430482	18:54646255	54430482	54646255	215.774	170	66	35:31	-0.128379	0.249766	-0.61791	0.365732	0.607255	0.406394	0.33594	-0.240342	1.08016	0.226385	S15261 WDR7(0)
S11180	10	10:116670560	10:116781658	116670560	116781658	111.099	112	100	60:40	0.118226	0.206894	-0.283354	0.530277	0.567706	0.320163	0.26508	-0.191189	0.850439	0.227126	S11180 . S11180 TRUB1(0)
S5607	8	8:114417535	8:114521106	114417535	114521106	103.572	141	278	154:124	-0.0460495	0.123069	-0.286556	0.196392	0.708272	-0.178571	0.147921	-0.467218	0.113102	0.227354	S5607 . S5607 CSMD3(0)
S12306	1	1:182598174	1:182740586	182598174	182740586	142.413	31	86	53:33	0.247744	0.225478	-0.18841	0.698862	0.271877	0.327063	0.271152	-0.194629	0.871456	0.227742	S12306 . S12306 RGS8(0)
S12000	12	12:53756354	12:53867312	53756354	53867312	110.959	78	90	58:32	0.338678	0.223135	-0.091553	0.786474	0.129061	0.328917	0.273766	-0.196871	0.87955	0.229575	S12000 . S12000 AMHR2(0) S12000 PCBP2(0) S12000 PRR13(0) S12000 SP1(0)
S20624	5	5:172503329	5:172635140	172503329	172635140	131.812	86	40	28:12	0.338573	0.257366	-0.156467	0.857508	0.188332	0.575567	0.480861	-0.316875	1.58262	0.231326	S20624 . S20624 BNIP1(0) S20624 CREBRF(0)
S17648	6	6:160479478	6:160879631	160479478	160879631	400.154	647	54	36:18	0.40663	0.29137	-0.150711	0.999133	0.162841	0.406923	0.340094	-0.241807	1.09832	0.231501	S17648 . S17648 IGF2R(0) S17648 IGF2R(0)|LOC729603(0) S17648 SLC22A1(0) S17648 SLC22A2(0) S17648 SLC22A3(0)
S17649	6	6:160937622	6:161094269	160937622	161094269	156.648	87	54	36:18	0.40663	0.29137	-0.150711	0.999133	0.162841	0.406923	0.340094	-0.241807	1.09832	0.231501	S17649 . S17649 LPA(0)
S13032	12	12:100370277	12:100755147	100370277	100755147	384.871	211	80	42:38	-0.17211	0.227392	-0.617864	0.276897	0.449118	-0.324199	0.271555	-0.855435	0.212242	0.232532	S13032 . S13032 ACTR6(0) S13032 ANKS1B(0) S13032 DEPDC4(0) S13032 GOLGA2P5(0) S13032 SCYL2(0) S13032 SLC17A8(0) S13032 UHRF1BP1L(0)
S16231	2	2:205505271	2:205650673	205505271	205650673	145.403	85	60	37:23	0.212357	0.268366	-0.306227	0.751615	0.428772	0.384818	0.322575	-0.234323	1.0356	0.232886	S16231 PARD3B(0)
S20106	20	20:49858364	20:49967396	49858364	49967396	109.033	20	44	30:14	0.52737	0.327883	-0.0962789	1.19985	0.107746	0.457622	0.384161	-0.269076	1.24841	0.233566	S20106 .
S19341	6	6:9139288	6:9255743	9139288	9255743	116.456	17	47	29:18	0.228917	0.303369	-0.356467	0.841152	0.4505	0.453613	0.380979	-0.27454	1.2263	0.23379	S19341 .
S16956	9	9:91771148	9:92013419	91771148	92013419	242.272	102	57	27:30	-0.371525	0.270007	-0.905894	0.158137	0.168827	-0.406053	0.341523	-1.07315	0.269897	0.23446	S16956 . S16956 SEMA4D(0) S16956 SHC3(0)
S20855	9	9:17139876	9:17241284	17139876	17241284	101.409	104	38	23:15	0.237135	0.334922	-0.410359	0.913966	0.478925	0.520504	0.439538	-0.323782	1.40299	0.236331	S20855 CNTLN(0)
S17844	3	3:175671608	3:175839053	175671608	175839053	167.446	252	53	35:18	0.391309	0.29362	-0.171075	0.987641	0.182629	0.408295	0.345599	-0.252233	1.1093	0.237438	S17844 .
S15378	7	7:81484465	7:81665122	81484465	81665122	180.658	59	65	36:29	-0.0627327	0.253558	-0.558015	0.440644	0.804591	0.373381	0.317074	-0.235466	1.01227	0.238962	S15378 . S15378 CACNA2D1(0)
S5140	3	3:130941436	3:131092060	130941436	131092060	150.625	99	314	171:143	-0.0686906	0.115607	-0.294781	0.158825	0.552395	-0.164316	0.140294	-0.438428	0.111921	0.24151	S5140 LOC339874(0) S5140 LOC339874(0)|NEK11(0) S5140 LOC339874(0)|NUDT16P1(0) S5140 NEK11(0)
S19286	1	1:238965663	1:239308616	238965663	239308616	342.954	672	47	24:23	-0.177762	0.296053	-0.760648	0.407404	0.548213	-0.434085	0.370738	-1.14981	0.312525	0.241651	S19286 .
S12596	9	9:11676651	9:11790536	11676651	11790536	113.886	495	84	47:37	0.0339723	0.222738	-0.40054	0.475835	0.878776	0.326264	0.278665	-0.21438	0.880207	0.241674	S12596 .
S17186	9	9:4974385	9:5257430	4974385	5257430	283.046	303	56	30:26	-0.0714513	0.271504	-0.603177	0.467	0.792421	0.417469	0.357237	-0.271145	1.13354	0.242563	S17186 . S17186 INSL4(0) S17186 INSL6(0) S17186 JAK2(0)
S15549	9	9:12552815	9:12693732	12552815	12693732	140.918	375	64	36:28	0.0509415	0.253828	-0.443995	0.555969	0.840939	0.355031	0.305093	-0.237642	0.961934	0.244553	S15549 . S15549 TYRP1(0)
S15274	1	1:61388692	1:61571962	61388692	61571962	183.271	22	65	37:28	0.0834269	0.253406	-0.410211	0.587965	0.741987	0.380659	0.32776	-0.250873	1.03883	0.245481	S15274 . S15274 NFIA(0)
S19051	20	20:17136146	20:17254294	17136146	17254294	118.149	170	49	31:18	0.222134	0.29936	-0.353944	0.827713	0.458071	0.431386	0.371811	-0.279453	1.18427	0.245956	S19051 . S19051 PCSK2(0)
S19492	21	21:28718075	21:28839613	28718075	28839613	121.539	314	47	30:17	0.343252	0.308021	-0.248805	0.967368	0.265117	0.426198	0.367397	-0.270346	1.17982	0.246029	S19492 MIR5009(0)
S12535	2	2:51191994	2:51307995	51191994	51307995	116.002	214	84	48:36	0.0454292	0.223795	-0.390457	0.49008	0.839139	0.339647	0.292801	-0.224166	0.926494	0.246052	S12535 . S12535 NRXN1(0)
S18537	20	20:11834294	20:12053495	11834294	12053495	219.202	372	51	32:19	0.218704	0.29246	-0.34478	0.809276	0.454576	0.404296	0.349708	-0.265958	1.1129	0.247642	S18537 . S18537 BTBD3(0)
S18538	20	20:12078198	20:12234029	12078198	12234029	155.832	280	51	32:19	0.218704	0.29246	-0.34478	0.809276	0.454576	0.404296	0.349708	-0.265958	1.1129	0.247642	S18538 .
S12864	3	3:37818620	3:37999186	37818620	37999186	180.567	61	81	39:42	-0.392964	0.224716	-0.836298	0.0479413	0.080341	-0.311877	0.269884	-0.839745	0.221415	0.247846	S12864 CTDSPL(0) S12864 ITGA9(0)
S20701	13	13:104821054	13:104935038	104821054	104935038	113.985	23	40	24:16	0.0818996	0.328208	-0.55361	0.743311	0.802946	0.465067	0.40313	-0.304847	1.28626	0.248647	S20701 .
S8626	13	13:49604247	13:49758145	49604247	49758145	153.899	71	142	77:65	-0.137575	0.170873	-0.471748	0.199515	0.420745	-0.237959	0.206779	-0.640161	0.171734	0.249819	S8626 FNDC3A(0)
S6172	2	2:200729558	2:200955823	200729558	200955823	226.266	232	234	144:90	0.183895	0.13649	-0.0814076	0.454372	0.177878	0.185346	0.161348	-0.127832	0.505366	0.250666	S6172 . S6172 C2orf47(0) S6172 C2orf47(0)|TYW5(0) S6172 C2orf69(0) S6172 TYW5(0)
S17384	4	4:180324614	4:180518801	180324614	180518801	194.188	308	55	32:23	0.128131	0.27641	-0.409086	0.680743	0.642967	0.406472	0.354257	-0.270318	1.12445	0.25122	S17384 .
S15292	2	2:43468184	2:43584320	43468184	43584320	116.137	125	65	39:26	0.107843	0.256621	-0.389607	0.621362	0.674309	0.366267	0.320032	-0.250784	1.0075	0.252428	S15292 THADA(0)
S18349	5	5:31572527	5:31682303	31572527	31682303	109.777	6	51	29:22	0.0460706	0.284789	-0.508609	0.614785	0.871486	0.420052	0.367318	-0.28398	1.1605	0.252804	S18349 .
S15727	6	6:148049424	6:148165633	148049424	148165633	116.21	150	63	39:24	0.208608	0.262438	-0.298441	0.735765	0.426681	0.392051	0.343557	-0.261624	1.0901	0.253806	S15727 .
S3540	2	2:203771817	2:203975958	203771817	203975958	204.142	172	494	298:196	0.17137	0.0942129	-0.0123281	0.357214	0.0689162	0.131505	0.115365	-0.0931277	0.359333	0.254327	S3540 . S3540 CARF(0) S3540 NBEAL1(0) S3540 WDR12(0)
S14862	9	9:80313538	9:80685775	80313538	80685775	372.238	381	68	40:28	0.106858	0.250031	-0.378828	0.605889	0.669105	0.367189	0.322213	-0.25063	1.01726	0.254459	S14862 . S14862 GNAQ(0)
S20409	13	13:105727158	13:106009164	105727158	106009164	282.007	281	42	26:16	0.197053	0.321679	-0.423202	0.847781	0.540156	0.453293	0.398529	-0.303166	1.27063	0.255365	S20409 .
S17824	2	2:221331485	2:221438588	221331485	221438588	107.104	203	53	29:24	0.0192652	0.281342	-0.53067	0.578506	0.945407	0.437513	0.386288	-0.300363	1.22003	0.257379	S17824 .
S18601	3	3:174649676	3:174757260	174649676	174757260	107.585	80	50	30:20	0.212454	0.292681	-0.354434	0.800305	0.467906	0.41727	0.36912	-0.292358	1.16147	0.258289	S18601 NAALADL2(0)
S20757	5	5:149935171	5:150284808	149935171	150284808	349.638	281	39	24:15	0.168561	0.332123	-0.47232	0.840821	0.611787	0.457928	0.406522	-0.321689	1.27898	0.259974	S20757 . S20757 DCTN4(0) S20757 IRGM(0) S20757 NDST1(0) S20757 SMIM3(0) S20757 ZNF300(0)
S4414	17	17:15885968	17:16117359	15885968	16117359	231.392	166	379	221:158	0.0717253	0.106321	-0.135724	0.281389	0.499924	0.149758	0.133287	-0.109478	0.413349	0.261192	S4414 . S4414 NCOR1(0) S4414 TTC19(0) S4414 ZSWIM7(0)
S6306	2	2:200159049	2:200305460	200159049	200305460	146.412	113	225	138:87	0.152466	0.139069	-0.117868	0.428065	0.272935	0.185686	0.165268	-0.135253	0.513298	0.261204	S6306 SATB2(0)
S7035	10	10:106931764	10:107037263	106931764	107037263	105.5	174	187	109:78	0.0737171	0.150575	-0.21963	0.371612	0.624439	0.213388	0.190262	-0.155068	0.591752	0.262052	S7035 . S7035 SORCS3(0)
S12361	9	9:134280932	9:134398771	134280932	134398771	117.84	91	86	49:37	0.0735458	0.222688	-0.359975	0.516108	0.741201	0.30319	0.270639	-0.222765	0.841129	0.262596	S12361 . S12361 POMT1(0) S12361 PRRC2B(0)
S15053	11	11:94085198	11:94232883	94085198	94232883	147.686	295	67	41:26	0.316885	0.255939	-0.178226	0.829831	0.215668	0.356414	0.318333	-0.252932	1.00062	0.262873	S15053 . S15053 ANKRD49(0) S15053 GPR83(0) S15053 MRE11A(0)
S11853	3	3:108125149	3:108263156	108125149	108263156	138.008	160	91	47:44	-0.194473	0.212479	-0.611458	0.22426	0.360059	0.305826	0.273403	-0.224398	0.849769	0.263315	S11853 . S11853 MYH15(0)
S11181	10	10:117180597	10:117357264	117180597	117357264	176.668	373	100	59:41	0.0715645	0.206043	-0.328889	0.481371	0.728345	0.297659	0.266377	-0.216481	0.830229	0.263808	S11181 ATRNL1(0)
S21023	9	9:18166943	9:18300538	18166943	18300538	133.596	180	35	21:14	0.210154	0.348949	-0.465331	0.915359	0.547009	0.511475	0.462413	-0.368937	1.4488	0.268683	S21023 .
S13710	18	18:34327499	18:34831424	34327499	34831424	503.926	571	75	45:30	0.149526	0.238911	-0.313774	0.626787	0.531403	0.350375	0.316843	-0.256709	0.989167	0.268799	S13710 . S13710 CELF4(0) S13710 FHOD3(0) S13710 KIAA1328(0) S13710 TPGS2(0)
S17674	8	8:24386370	8:24489288	24386370	24489288	102.919	100	54	32:22	0.163337	0.280223	-0.380196	0.724829	0.559972	0.392149	0.35519	-0.287539	1.11119	0.269569	S17673 . S17673 ADAM28(0)
S10998	14	14:31297693	14:31427677	31297693	31427677	129.985	17	103	54:49	-0.175115	0.200574	-0.568247	0.220318	0.382623	-0.266802	0.242015	-0.738163	0.212864	0.270279	S10998 . S10998 STRN3(0)
S19133	6	6:41058317	6:41170494	41058317	41170494	112.178	73	48	30:18	0.220867	0.300716	-0.358633	0.828511	0.462662	0.410672	0.372661	-0.300755	1.16766	0.270462	S19133 . S19133 ADCY10P1(0) S19133 ADCY10P1(0)|NFYA(0) S19133 NFYA(0) S19133 TREM2(0) S19133 TREML2(0)
S17618	4	4:180844502	4:180994505	180844502	180994505	150.004	276	54	31:23	0.0972322	0.278328	-0.444445	0.653015	0.726831	0.391787	0.355895	-0.288852	1.11249	0.270962	S17618 .
S4640	5	5:92747736	5:92857172	92747736	92857172	109.437	42	355	182:173	-0.21262	0.108488	-0.425261	0.000359056	0.0500133	-0.147106	0.133751	-0.408384	0.116242	0.271396	S4640 NR2F1-AS1(0)
S21002	18	18:8995092	18:9295035	8995092	9295035	299.944	302	36	22:14	0.21733	0.346173	-0.450761	0.918626	0.53013	0.50786	0.465059	-0.366118	1.46959	0.274819	S21002 . S21002 ANKRD12(0) S21002 NDUFV2(0)
S18359	5	5:169072099	5:169271149	169072099	169271149	199.051	322	51	33:18	0.366764	0.295985	-0.201432	0.966792	0.215297	0.406315	0.372338	-0.300809	1.16713	0.275161	S18359 DOCK2(0)
S8723	15	15:57023951	15:57162897	57023951	57162897	138.947	108	140	73:67	-0.227461	0.172295	-0.565163	0.111678	0.186776	-0.227722	0.209817	-0.636909	0.186976	0.277772	S8723 . S8723 ZNF280D(0)
S13778	5	5:114206839	5:114521710	114206839	114521710	314.872	124	74	43:31	0.0567808	0.237838	-0.405741	0.53063	0.81131	0.321831	0.296587	-0.252938	0.912617	0.277871	S13778 .
S11881	8	8:109074887	8:109240695	109074887	109240695	165.809	349	91	58:33	0.340639	0.222148	-0.088057	0.785966	0.12518	0.306099	0.282759	-0.235475	0.875902	0.279012	S11881 . S11881 EIF3E(0) S11881 RSPO2(0)
S14353	11	11:92046408	11:92187826	92046408	92187826	141.419	183	71	44:27	0.302853	0.246824	-0.174094	0.798018	0.219822	0.325837	0.301595	-0.252785	0.933716	0.279973	S14352 .
S20928	11	11:7023076	11:7195773	7023076	7195773	172.698	302	37	26:11	0.630742	0.362751	-0.0544484	1.38274	0.0820747	0.441163	0.408371	-0.333136	1.28134	0.280008	S20928 . S20928 NLRP14(0) S20928 RBMXL2(0) S20928 ZNF214(0)
S17221	11	11:122257314	11:122415930	122257314	122415930	158.617	101	56	35:21	0.302361	0.280964	-0.239408	0.868475	0.281858	0.369941	0.342587	-0.285581	1.0637	0.280211	S17221 .
S7652	1	1:194915055	1:195052937	194915055	195052937	137.883	486	164	94:70	0.00860331	0.160104	-0.303543	0.325256	0.957146	0.216498	0.201459	-0.174399	0.6164	0.282532	S7652 .
S11329	18	18:64002922	18:64166846	64002922	64166846	163.925	229	98	55:43	-0.0288945	0.205902	-0.43058	0.379135	0.888398	0.281003	0.262698	-0.225384	0.806683	0.284762	S11329 .
S19250	17	17:68715575	17:68818222	68715575	68818222	102.648	146	48	28:20	0.106556	0.295152	-0.466761	0.698038	0.718084	0.376057	0.352308	-0.304205	1.08138	0.285786	S19250 .
S19211	12	12:52810779	12:52912870	52810779	52912870	102.092	373	48	29:19	0.168607	0.298587	-0.409169	0.769263	0.572289	0.390147	0.366122	-0.309392	1.13397	0.286595	S19211 . S19211 KRT5(0) S19211 KRT6A(0) S19211 KRT6B(0) S19211 KRT6C(0) S19211 KRT75(0)
S17467	11	11:110512629	11:110640906	110512629	110640906	128.278	277	55	34:21	0.196363	0.282008	-0.348268	0.763792	0.486238	0.385461	0.362157	-0.306534	1.12005	0.287171	S17467 . S17467 ARHGAP20(0)
S17641	6	6:46439445	6:46617318	46439445	46617318	177.874	235	54	30:24	-0.0594264	0.277682	-0.601663	0.493121	0.83054	0.37615	0.355519	-0.307008	1.09336	0.290042	S17641 . S17641 CYP39A1(0) S17641 RCAN2(0)
S3283	4	4:128714513	4:128814964	128714513	128814964	100.452	18	537	295:242	-0.0678725	0.0891325	-0.242209	0.107376	0.446371	-0.114986	0.108747	-0.327321	0.0991482	0.290343	S3283 . S3283 HSPA4L(0) S3283 PLK4(0)
S7955	6	6:97647466	6:97751531	97647466	97751531	104.066	119	156	94:62	0.138978	0.166157	-0.183942	0.468726	0.402913	0.214741	0.203308	-0.1793	0.618894	0.290862	S7955 MIR548H3(0) S7955 MIR548H3(0)|MMS22L(0)
S4757	8	8:114084369	8:114199574	114084369	114199574	115.206	248	344	194:150	-0.014738	0.111021	-0.231597	0.203983	0.894391	-0.14024	0.133031	-0.399796	0.122035	0.291794	S4757 CSMD3(0)
S3811	6	6:141310891	6:141426995	141310891	141426995	116.105	169	457	244:213	-0.135198	0.0960785	-0.323265	0.0535997	0.159381	-0.123428	0.11719	-0.352201	0.10743	0.292237	S3811 .
S11530	11	11:108146299	11:108309656	108146299	108309656	163.358	145	95	59:36	0.220317	0.214391	-0.194602	0.648742	0.304119	0.285167	0.270947	-0.233952	0.831699	0.292579	S11530 . S11530 ATM(0) S11530 C11orf65(0)
S18614	4	4:181556332	4:181761859	181556332	181761859	205.528	299	50	30:20	0.220143	0.292163	-0.345723	0.806995	0.451154	0.408062	0.388027	-0.32806	1.20062	0.292968	S18614 .
S20062	13	13:40548112	13:40674372	40548112	40674372	126.261	100	44	27:17	0.207013	0.313331	-0.398005	0.839478	0.508815	0.41878	0.398734	-0.34183	1.23022	0.293593	S20062 .
S18589	3	3:146114279	3:146219740	146114279	146219740	105.462	180	50	29:21	0.108645	0.290196	-0.455466	0.689317	0.708118	0.392797	0.374545	-0.325721	1.149	0.294301	S18589 . S18589 PLSCR2(0)
S13906	2	2:18721397	2:18839194	18721397	18839194	117.798	19	73	41:32	0.00999867	0.239277	-0.456624	0.485332	0.966668	0.337627	0.322875	-0.2859	0.982354	0.295705	S13906 . S13906 NT5C1B(0)|NT5C1B-RDH14(0) S13906 NT5C1B-RDH14(0)
S15045	10	10:98006305	10:98113774	98006305	98113774	107.47	91	67	41:26	0.142077	0.254487	-0.350443	0.652013	0.576648	0.355371	0.339983	-0.294337	1.04109	0.295903	S15045 . S15045 BLNK(0) S15045 DNTT(0) S15045 OPALIN(0)
S19852	12	12:69077497	12:69316826	69077497	69316826	239.33	62	45	30:15	0.411346	0.320363	-0.200551	1.06527	0.199143	0.409137	0.391537	-0.334206	1.20963	0.296046	S19852 . S19852 CPM(0) S19852 LOC100507250(0) S19852 NUP107(0) S19852 SLC35E3(0)
S21181	14	14:22090594	14:22201900	22090594	22201900	111.307	162	26	17:9	0.407671	0.415776	-0.384508	1.26762	0.326836	0.534659	0.513047	-0.422791	1.60817	0.297353	S21181 . S21181 OR10G2(0) S21181 OR4E2(0)
S9291	6	6:74168958	6:74270132	74168958	74270132	101.175	112	129	82:47	0.324371	0.185241	-0.0339343	0.694114	0.0799326	0.23105	0.223384	-0.199334	0.678366	0.300989	S9291 . S9291 EEF1A1(0) S9291 MTO1(0)
S2622	8	8:41774370	8:41894084	41774370	41894084	119.715	59	726	430:296	0.101255	0.0776856	-0.0504326	0.254217	0.19244	0.0987238	0.0956533	-0.0878726	0.287207	0.302026	S2622 . S2622 KAT6A(0)
S19876	13	13:106703867	13:106825277	106703867	106825277	121.411	11	45	25:20	-0.0314503	0.303192	-0.62346	0.573364	0.917383	0.389712	0.377604	-0.33663	1.15145	0.302042	S19876 .
S12427	2	2:172530707	2:172867273	172530707	172867273	336.567	341	85	41:44	-0.334562	0.220098	-0.768543	0.0973349	0.128497	-0.286119	0.277367	-0.827752	0.261888	0.302281	S12426 .
S10878	1	1:175928288	1:176049756	175928288	176049756	121.469	71	104	65:39	0.242982	0.205161	-0.153989	0.652817	0.236275	0.263542	0.255532	-0.228223	0.776004	0.302378	S10878 RFWD2(0)
S3457	1	1:145688893	1:147106253	145688893	147106253	1417.36	834	506	290:216	0.0387698	0.0920759	-0.141081	0.220066	0.673708	0.119142	0.11585	-0.106884	0.347455	0.303754	S3457 . S3457 BCL9(0) S3457 CD160(0)|LOC100288142(0)|NBPF10(0) S3457 CHD1L(0) S3457 FMO5(0) S3457 LINC00624(0) S3457 LOC100288142(0)|NBPF10(0) S3457 LOC100288142(0)|NBPF10(0)|RNF115(0) S3457 PDIA3P(0) S3457 PRKAB2(0)
S19919	21	21:36013684	21:36222713	36013684	36222713	209.03	44	45	26:19	0.0824261	0.304129	-0.508947	0.691789	0.786373	0.388679	0.378009	-0.338769	1.14964	0.303843	S19919 . S19919 CLIC6(0) S19919 LINC00160(0) S19919 RUNX1(0)
S15615	18	18:48669436	18:48812253	48669436	48812253	142.818	106	64	37:27	0.0439201	0.256341	-0.454705	0.555121	0.86396	0.340021	0.330707	-0.293051	1.00858	0.303873	S15615 . S15615 MEX3C(0)
S18635	6	6:20522934	6:20736817	20522934	20736817	213.884	468	50	20:30	-0.641973	0.291351	-1.2274	-0.0778254	0.0275638	-0.370385	0.363747	-1.08844	0.343682	0.308561	S18634 ATXN1(0)
S19163	8	8:96282721	8:96425734	96282721	96425734	143.014	19	48	31:17	0.289087	0.305757	-0.297701	0.909483	0.344414	0.371434	0.364962	-0.326481	1.11257	0.308805	S19163 LOC100616530(0)
S16017	2	2:44388614	2:44725840	44388614	44725840	337.227	532	61	36:25	0.0852693	0.264346	-0.427798	0.613846	0.747023	0.334429	0.329599	-0.300784	0.995754	0.310271	S16017 . S16017 CAMKMT(0) S16017 PPM1B(0) S16017 PREPL(0) S16017 PREPL(0)|SLC3A1(0) S16017 SLC3A1(0)
S20664	10	10:4907984	10:5294693	4907984	5294693	386.71	825	40	25:15	0.296948	0.329271	-0.336924	0.964792	0.367145	0.407155	0.401397	-0.356392	1.22617	0.310418	S20664 . S20664 AKR1C3(0) S20664 AKR1C4(0) S20664 AKR1C6P(0) S20664 AKR1CL1(0)
S17643	6	6:47001639	6:47113039	47001639	47113039	111.401	151	54	28:26	-0.19302	0.27592	-0.735295	0.352471	0.484209	0.357895	0.352912	-0.32379	1.06612	0.310526	S17643 . S17643 GPR110(0)
S3750	12	12:79891284	12:80215616	79891284	80215616	324.333	47	466	273:193	0.0734006	0.292285	-0.495659	0.657473	0.801716	0.118249	0.116644	-0.109177	0.348295	0.310696	S3750 . S3750 PAWR(0) S3750 PPP1R12A(0)
S8630	13	13:62497617	13:62619181	62497617	62619181	121.565	165	142	74:68	-0.19938	0.170275	-0.53309	0.13582	0.241627	-0.205271	0.202573	-0.599652	0.195816	0.310909	S8630 .
S16377	16	16:57106040	16:57233360	57106040	57233360	127.321	9	60	35:25	0.0808129	0.264109	-0.432429	0.608457	0.759617	0.336958	0.332747	-0.303845	1.00553	0.311225	S16377 . S16377 CPNE2(0) S16377 FAM192A(0) S16377 NLRC5(0) S16377 RSPRY1(0)
S9740	10	10:96876003	10:96984473	96876003	96984473	108.471	184	122	73:49	0.132289	0.187791	-0.232574	0.505485	0.481154	0.241214	0.238889	-0.220807	0.717353	0.312623	S9740 . S9740 C10orf129(0)
S16926	6	6:157943647	6:158062214	157943647	158062214	118.568	25	57	37:20	0.33125	0.279641	-0.205678	0.897313	0.236194	0.339103	0.336663	-0.301921	1.02423	0.313816	S16926 ZDHHC14(0)
S20980	10	10:132413001	10:132597339	132413001	132597339	184.339	274	36	20:16	-0.0698904	0.339293	-0.732957	0.608672	0.8368	0.443789	0.442239	-0.400842	1.343	0.315617	S20980 .
S17887	6	6:138899425	6:139004920	138899425	139004920	105.496	21	53	32:21	0.147696	0.283617	-0.401245	0.71743	0.602535	0.323829	0.323577	-0.300535	0.973907	0.316934	S17886 AKAP7(0)
S18442	11	11:122911532	11:123020574	122911532	123020574	109.043	111	51	32:19	-0.250137	0.267678	-0.778449	0.276535	0.350061	0.347727	0.349205	-0.321891	1.05356	0.319363	S18442 . S18442 CLMP(0) S18442 HSPA8(0)
S14281	5	5:133920817	5:134263985	133920817	134263985	343.169	61	71	44:27	0.201772	0.247977	-0.277479	0.699128	0.415833	0.298805	0.300121	-0.277541	0.902772	0.319437	S14281 . S14281 CAMLG(0) S14281 DDX46(0) S14281 PCBD2(0) S14281 SAR1B(0) S14281 SEC24A(0) S14281 TXNDC15(0)
S6212	1	1:152161354	1:152273777	152161354	152273777	112.424	209	231	133:98	0.0480736	0.135646	-0.216489	0.315948	0.723035	0.169247	0.170029	-0.161283	0.505875	0.319542	S6212 . S6212 HRNR(0)
S14120	5	5:133569972	5:133754558	133569972	133754558	184.587	181	72	44:28	0.153214	0.245208	-0.321365	0.644225	0.532082	0.294457	0.296158	-0.275272	0.889303	0.320098	S14120 . S14120 CDKL3(0) S14120 CDKN2AIPNL(0) S14120 UBE2B(0)
S20774	8	8:40284109	8:40430638	40284109	40430638	146.53	560	39	25:14	0.433299	0.341553	-0.22117	1.12913	0.204579	0.436703	0.440146	-0.391735	1.34648	0.321111	S20774 . S20774 ZMAT4(0)
S9282	4	4:134505359	4:134609596	134505359	134609596	104.238	226	129	75:54	0.0743757	0.181327	-0.278638	0.433888	0.681679	0.218251	0.220549	-0.20909	0.657011	0.322377	S9282 .
S12204	2	2:48206589	2:48339247	48206589	48339247	132.659	210	87	53:34	0.222012	0.22237	-0.208854	0.666124	0.318092	0.268461	0.271757	-0.256526	0.811311	0.323216	S12204 .
S15785	13	13:45722505	13:45844639	45722505	45844639	122.135	115	63	40:23	0.260291	0.264012	-0.248318	0.792257	0.324181	0.312589	0.31661	-0.293393	0.952594	0.323496	S15785 GTF2F2(0) S15785 GTF2F2(0)|KCTD4(0)
S21188	16	16:78309120	16:78412082	78309120	78412082	102.963	204	24	12:12	-0.0497566	0.0466488	-0.141082	0.0417996	0.286142	-0.49172	0.498085	-1.48538	0.489246	0.323535	S21188 WWOX(0)
S17006	13	13:35470573	13:35770808	35470573	35770808	300.236	191	57	38:19	-0.0541374	0.0417613	-0.135913	0.0278032	0.194854	0.350048	0.354982	-0.324597	1.07323	0.324084	S17006 . S17006 NBEA(0)
S21117	9	9:18866563	9:18972050	18866563	18972050	105.488	239	32	19:13	0.323786	0.301731	-0.257748	0.933307	0.283229	0.470781	0.47771	-0.43678	1.44431	0.324381	S21117 . S21117 ADAMTSL1(0) S21117 FAM154A(0)
S17342	2	2:41400717	2:41799353	41400717	41799353	398.637	991	55	30:25	-0.12263	0.274362	-0.659297	0.422278	0.654901	0.350701	0.356948	-0.33659	1.06614	0.325855	S17342 .
S1568	8	8:67398791	8:68166980	67398791	68166980	768.19	11	1159	657:502	0.0162259	0.0617733	-0.104597	0.137609	0.792807	-0.074281	0.0758912	-0.222596	0.0749565	0.327687	S1568 . S1568 ARFGEF1(0) S1568 C8orf44-SGK3(0)|SGK3(0) S1568 C8orf46(0) S1568 COPS5(0) S1568 CSPP1(0) S1568 MCMDC2(0) S1568 MCMDC2(0)|SNHG6(0) S1568 MYBL1(0) S1568 SNHG6(0) S1568 TCF24(0)
S8779	17	17:51151257	17:51278774	51151257	51278774	127.518	142	139	73:66	-0.167897	0.172503	-0.505842	0.171845	0.330405	-0.203178	0.207714	-0.607598	0.208123	0.327994	S8779 .
S14673	6	6:42753205	6:42891311	42753205	42891311	138.107	51	69	36:33	-0.196827	0.245091	-0.677808	0.287159	0.421929	-0.291982	0.29857	-0.871163	0.304265	0.328106	S14673 . S14673 PTCRA(0)
S12990	4	4:161300938	4:161423668	161300938	161423668	122.731	323	80	45:35	-0.0259403	0.227305	-0.469217	0.425353	0.909142	-0.256872	0.26278	-0.767769	0.26571	0.328312	S12990 .
S14981	4	4:77181939	4:77353828	77181939	77353828	171.89	307	67	40:27	0.170714	0.253033	-0.319876	0.676756	0.499884	0.299411	0.306492	-0.292642	0.913173	0.32862	S14981 . S14981 CCDC158(0) S14981 FAM47E(0)|FAM47E-STBD1(0) S14981 FAM47E-STBD1(0) S14981 FAM47E-STBD1(0)|STBD1(0)
S19564	5	5:1546049	5:1679863	1546049	1679863	133.815	67	46	26:20	0.0355168	0.303072	-0.554942	0.641098	0.90671	0.372109	0.38108	-0.354026	1.14911	0.328837	S19564 . S19564 SDHAP3(0)
S18574	2	2:65385199	2:65491121	65385199	65491121	105.923	21	50	29:21	0.119894	0.289183	-0.442097	0.698788	0.678439	0.355372	0.36427	-0.346485	1.08852	0.329276	S18574 . S18574 ACTR2(0)
S19579	6	6:132532562	6:132691798	132532562	132691798	159.237	173	46	30:16	0.355783	0.311945	-0.241802	0.990463	0.254064	0.37131	0.381117	-0.35594	1.14561	0.329923	S19579 . S19579 MOXD1(0)
S7314	6	6:115532036	6:115642081	115532036	115642081	110.046	216	175	102:73	0.0931838	0.155566	-0.2098	0.401112	0.549173	0.191838	0.197463	-0.191319	0.583598	0.33129	S7314 .
S21006	1	1:14804874	1:14965569	14804874	14965569	160.696	81	35	20:15	0.101166	0.345591	-0.571823	0.79517	0.769726	0.426448	0.441403	-0.42889	1.31307	0.333985	S21006 . S21006 KAZN(0)
S16458	4	4:177611582	4:177752261	177611582	177752261	140.68	204	59	33:26	0.0456918	0.265873	-0.473106	0.574615	0.863551	0.343463	0.357174	-0.337901	1.06784	0.336244	S16458 . S16458 VEGFC(0)
S17846	3	3:191291646	3:191430383	191291646	191430383	138.738	114	53	34:19	0.33953	0.289983	-0.21785	0.926243	0.241654	0.346856	0.36199	-0.345502	1.07923	0.337966	S17846 .
S8812	6	6:102682418	6:102860663	102682418	102860663	178.246	438	138	72:66	-0.19396	0.173072	-0.533214	0.146718	0.26242	-0.200741	0.210127	-0.610038	0.215092	0.33941	S8812 .
S10230	7	7:108889025	7:109075053	108889025	109075053	186.029	353	114	62:52	-0.0241943	0.190413	-0.396429	0.352009	0.898891	0.227285	0.238361	-0.235809	0.70023	0.34032	S10230 .
S20477	5	5:6668087	5:6837763	6668087	6837763	169.677	190	41	24:17	0.127719	0.318851	-0.491311	0.76857	0.688744	0.376358	0.395469	-0.379985	1.17661	0.341262	S20477 . S20477 LOC100505625(0) S20477 PAPD7(0) S20477 SRD5A1(0)
S9988	12	12:120573815	12:120801856	120573815	120801856	228.042	70	118	58:60	-0.28343	0.186559	-0.650417	0.0827837	0.1287	-0.209167	0.220338	-0.640825	0.224643	0.342468	S9988 . S9988 GCN1L1(0) S9988 MSI1(0) S9988 PLA2G1B(0)
S7223	10	10:32218100	10:32353837	32218100	32353837	135.738	218	179	105:74	0.0897546	0.154617	-0.211333	0.395817	0.561579	0.185461	0.195612	-0.194447	0.57333	0.343076	S7223 . S7223 KIF5B(0)
S18740	13	13:75324221	13:75518845	75324221	75518845	194.625	79	50	31:19	0.127725	0.295862	-0.443139	0.724288	0.665957	0.360989	0.381217	-0.36269	1.1404	0.34367	S18740 .
S13532	11	11:33118137	11:33451960	33118137	33451960	333.824	193	76	42:34	-0.0047444	0.234765	-0.463146	0.460837	0.983876	0.281821	0.297916	-0.292618	0.878931	0.344162	S13531 . S13531 DEPDC7(0) S13531 TCP11L1(0)
S20944	20	20:10729513	20:10864326	10729513	10864326	134.814	101	37	23:14	0.186816	0.34173	-0.471316	0.880517	0.5846	0.374218	0.398684	-0.390977	1.18389	0.347919	S20944 .
S20463	3	3:62941112	3:63080614	62941112	63080614	139.503	208	41	25:16	0.174049	0.323132	-0.450184	0.826747	0.590141	0.362867	0.386799	-0.37487	1.15084	0.348179	S20463 .
S10890	2	2:232599016	2:232831027	232599016	232831027	232.012	73	104	63:41	0.187426	0.204253	-0.208792	0.594334	0.358818	0.234781	0.250701	-0.247642	0.737612	0.349016	S10890 . S10890 COPS7B(0) S10890 DIS3L2(0) S10890 PDE6D(0)
S13214	4	4:78668757	4:78936074	78668757	78936074	267.318	224	78	44:34	0.0289683	0.231611	-0.422523	0.489033	0.900466	0.266188	0.284256	-0.285901	0.831636	0.349049	S13214 . S13214 CNOT6L(0) S13214 MRPL1(0)
S19189	10	10:128397041	10:128547879	128397041	128547879	150.839	132	48	25:23	-0.120528	0.290953	-0.692243	0.455758	0.678689	0.340504	0.363784	-0.361761	1.07132	0.34927	S19189 .
S20943	20	20:9149991	20:9346202	9149991	9346202	196.212	50	37	24:13	0.302953	0.347841	-0.36295	1.0135	0.38378	0.373224	0.40149	-0.393991	1.19154	0.35258	S20943 PLCB4(0)
S19481	20	20:17352781	20:17454023	17352781	17454023	101.243	251	47	28:19	0.0545743	0.300243	-0.527291	0.657808	0.855766	0.34999	0.376711	-0.372657	1.11	0.352854	S19481 PCSK2(0)
S18104	5	5:169512748	5:169622153	169512748	169622153	109.406	134	52	34:18	0.392403	0.294209	-0.171682	0.989493	0.182284	0.334062	0.359582	-0.34987	1.06766	0.352874	S18104 . S18104 FOXI1(0)
S19281	1	1:19318087	1:19575164	19318087	19575164	257.078	171	47	22:25	-0.420744	0.296087	-1.00844	0.15983	0.155313	-0.327545	0.352944	-1.02398	0.366476	0.353389	S19281 . S19281 EMC1(0) S19281 UBR4(0)
S14980	4	4:76958808	4:77125878	76958808	77125878	167.071	748	67	40:27	0.164221	0.253165	-0.326636	0.670507	0.51655	0.284844	0.307265	-0.308688	0.900093	0.353912	S14980 . S14980 ART3(0) S14980 NUP54(0) S14980 SCARB2(0)
S15888	4	4:176850196	4:176971792	176850196	176971792	121.597	64	62	36:26	0.128987	0.260978	-0.378472	0.649777	0.621134	0.312363	0.337084	-0.333019	0.993703	0.354102	S15886 .
S16923	6	6:46302727	6:46429665	46302727	46429665	126.939	150	57	32:25	-0.00758144	0.270945	-0.536108	0.53179	0.977677	0.328225	0.354204	-0.35258	1.04216	0.354106	S16923 RCAN2(0)
S8968	6	6:54482421	6:54592670	54482421	54592670	110.25	314	135	80:55	0.0902864	0.177344	-0.254585	0.442252	0.61068	0.202197	0.218501	-0.220887	0.637045	0.354768	S8968 .
S7413	18	18:51549173	18:51681244	51549173	51681244	132.072	206	172	92:80	-0.121132	0.155001	-0.424467	0.184212	0.434512	-0.177162	0.191739	-0.550889	0.201835	0.355499	S7413 . S7413 MBD2(0)
S15603	15	15:86871047	15:87070301	86871047	87070301	199.255	434	64	40:24	0.256031	0.261871	-0.249343	0.782524	0.328223	0.298271	0.323081	-0.325799	0.945407	0.355898	S15603 AGBL1(0)
S17444	8	8:132408509	8:132509365	132408509	132509365	100.857	62	55	32:23	0.1426	0.276482	-0.394645	0.695458	0.606019	0.319522	0.34632	-0.348553	1.01464	0.356204	S17444 .
S10326	3	3:34876804	3:34977554	34876804	34977554	100.751	245	112	67:45	0.15056	0.195122	-0.228395	0.538683	0.440339	0.224317	0.243494	-0.246353	0.710008	0.356924	S10326 .
S13671	11	11:33453345	11:33606194	33453345	33606194	152.85	175	75	41:34	-0.0252354	0.236102	-0.486655	0.442627	0.914882	0.274907	0.300464	-0.304939	0.876552	0.360222	S13670 .
S10496	5	5:64093133	5:64216223	64093133	64216223	123.091	204	110	62:48	-0.0507223	0.195681	-0.432429	0.336778	0.795473	-0.209494	0.229102	-0.65577	0.244328	0.360499	S10496 CWC27(0)
S14813	3	3:151999929	3:152175307	151999929	152175307	175.379	179	68	41:27	0.216948	0.250668	-0.26872	0.718606	0.386775	0.287843	0.314917	-0.321593	0.915964	0.360701	S14813 MBNL1(0) S14813 MBNL1(0)|TMEM14E(0)
S12202	2	2:47917312	2:48030458	47917312	48030458	113.147	14	87	53:34	0.226053	0.222368	-0.204811	0.670158	0.309356	0.247911	0.271379	-0.276159	0.790252	0.360966	S12202 . S12202 MSH6(0)
S20661	9	9:89803832	9:89923829	89803832	89923829	119.998	250	40	22:18	-0.0943265	0.322885	-0.725569	0.549879	0.770182	0.39722	0.434879	-0.434067	1.28153	0.361031	S20661 .
S16012	1	1:166026136	1:166259590	166026136	166259590	233.455	262	61	33:28	-0.0537232	0.259924	-0.562367	0.461712	0.836253	0.314904	0.344796	-0.351533	1.00325	0.361082	S16012 . S16012 FAM78B(0)
S13176	1	1:202718202	1:202994268	202718202	202994268	276.067	49	78	42:36	-0.124043	0.229865	-0.573849	0.330791	0.589448	0.261197	0.286629	-0.294091	0.832513	0.362152	S13176 . S13176 ADIPOR1(0) S13176 KDM5B(0) S13176 LOC148709(0) S13176 RABIF(0) S13176 TMEM183A(0)|TMEM183B(0)
S20045	11	11:12450237	11:12554678	12450237	12554678	104.442	17	44	26:18	0.168626	0.310258	-0.433142	0.79198	0.586784	0.377543	0.415827	-0.419969	1.21717	0.363914	S20044 . S20044 MICAL2(0)
S21013	2	2:6936616	2:7078481	6936616	7078481	141.866	65	35	17:18	-0.317383	0.341795	-0.995512	0.35619	0.353108	-0.366005	0.403304	-1.15832	0.433118	0.364134	S21013 . S21013 RNF144A(0) S21013 RSAD2(0)
S21174	16	16:82593560	16:82773859	82593560	82773859	180.3	208	28	13:15	-0.461073	0.38307	-1.22695	0.291359	0.228735	-0.403854	0.445302	-1.28263	0.480787	0.364448	S21174 . S21174 CDH13(0)
S18693	9	9:110543044	9:110648305	110543044	110648305	105.262	4	50	31:19	0.298174	0.29844	-0.27693	0.900658	0.317742	0.342026	0.379688	-0.383754	1.11326	0.36769	S18693 .
S16548	13	13:93333340	13:93564007	93333340	93564007	230.668	218	59	36:23	-0.058234	0.283093	-0.610644	0.505708	0.83702	0.311437	0.345947	-0.348109	1.01375	0.36799	S16548 . S16548 GPC5(0) S16548 GPC5(0)|GPC5-AS1(0)
S18264	20	20:12505923	20:12631133	12505923	12631133	125.211	127	52	32:20	0.1615	0.287836	-0.394395	0.74115	0.57474	0.301303	0.33774	-0.349155	0.981848	0.372331	S18264 .
S15607	16	16:53298383	16:53407506	53298383	53407506	109.124	87	64	36:28	-0.00587378	0.254468	-0.502129	0.500316	0.981584	0.29638	0.332849	-0.346011	0.962518	0.373233	S15607 . S15607 CHD9(0) S15607 LOC643802(0)
S17847	3	3:191480909	3:191675764	191480909	191675764	194.856	153	53	34:19	0.340654	0.289984	-0.21673	0.927368	0.240101	0.314794	0.356457	-0.368795	1.03376	0.377172	S17847 .
S19738	2	2:237155261	2:237276389	237155261	237276389	121.129	73	45	21:24	-0.390472	0.302338	-0.990826	0.202491	0.196527	-0.317451	0.359622	-1.02668	0.391247	0.37738	S19738 ASB18(0) S19738 IQCA1(0)
S20866	15	15:91921780	15:92032008	91921780	92032008	110.229	11	38	24:14	0.332381	0.338764	-0.318534	1.02143	0.326514	0.376281	0.427614	-0.446733	1.23866	0.378883	S20866 .
S20478	5	5:6869036	5:7020414	6869036	7020414	151.379	231	41	24:17	0.120681	0.319031	-0.49871	0.76186	0.705227	0.33786	0.384406	-0.399155	1.11494	0.379448	S20478 .
S14908	14	14:27797691	14:28120994	27797691	28120994	323.304	537	68	39:29	0.0145347	0.248338	-0.468899	0.509103	0.953328	0.286459	0.325979	-0.335944	0.946992	0.379529	S14908 . S14908 LINC00645(0)
S18178	11	11:98037979	11:98324092	98037979	98324092	286.114	822	52	25:27	-0.32967	0.281065	-0.885757	0.222524	0.240823	-0.305305	0.347941	-0.986944	0.381411	0.380235	S18178 .
S12203	2	2:48079978	2:48191240	48079978	48191240	111.263	179	87	53:34	0.224657	0.222371	-0.206212	0.668768	0.31236	0.238175	0.271596	-0.286215	0.781026	0.380517	S12203 . S12203 FBXO11(0)
S21126	11	11:132184121	11:132327330	132184121	132327330	143.21	185	32	19:13	0.124979	0.363042	-0.578473	0.859209	0.730655	0.385515	0.440664	-0.457518	1.28122	0.381655	S21126 . S21126 NTM(0) S21126 OPCML(0)
S20194	8	8:14223482	8:14359874	14223482	14359874	136.393	382	43	19:24	-0.472032	0.309845	-1.09094	0.132599	0.127648	-0.339255	0.387861	-1.1017	0.426984	0.381746	S20194 SGCZ(0)
S17744	12	12:126209166	12:126323575	126209166	126323575	114.41	203	54	32:22	0.153379	0.281646	-0.392775	0.717755	0.586041	0.313574	0.358741	-0.378162	1.03373	0.382066	S17744 .
S18021	1	1:56196127	1:56363878	56196127	56363878	167.752	161	52	26:26	-0.0102823	0.046279	-0.100867	0.0805656	0.824173	-0.311102	0.355973	-1.00653	0.396983	0.382146	S18021 .
S19774	5	5:165955255	5:166070440	165955255	166070440	115.186	139	45	29:16	0.300245	0.314424	-0.303102	0.938996	0.339625	0.326021	0.373678	-0.388258	1.08509	0.382954	S19774 .
S17383	4	4:179017996	4:179178674	179017996	179178674	160.679	315	55	31:24	0.0256073	0.274831	-0.510262	0.57326	0.925765	0.314956	0.36175	-0.376945	1.04759	0.383949	S17383 .
S17247	12	12:126389540	12:126583323	126389540	126583323	193.784	314	56	33:23	0.144208	0.276379	-0.392044	0.697466	0.601827	0.304713	0.350324	-0.370578	1.0087	0.384408	S17247 .
S19611	8	8:20179262	8:20325660	20179262	20325660	146.399	303	46	21:25	-0.372859	0.299566	-0.968877	0.213364	0.213256	-0.305976	0.352411	-0.994433	0.39453	0.385265	S19611 .
S14500	7	7:25851428	7:26009491	25851428	26009491	158.064	71	70	41:29	0.116888	0.245884	-0.360903	0.607339	0.634518	0.277618	0.321516	-0.340924	0.92331	0.387882	S14500 .
S15991	18	18:59627631	18:59806190	59627631	59806190	178.56	483	62	30:32	-0.304024	0.25649	-0.810624	0.199846	0.235889	0.288767	0.335191	-0.363147	0.954147	0.388962	S15991 . S15991 PIGN(0)
S18941	7	7:134516866	7:134618710	134516866	134618710	101.845	67	49	30:19	0.286509	0.179634	-0.061483	0.644393	0.110721	0.32974	0.383886	-0.4062	1.10533	0.390366	S18941 CALD1(0)
S10663	14	14:30856644	14:31147498	30856644	31147498	290.855	56	108	58:50	-0.113956	0.195738	-0.496943	0.272525	0.560441	-0.201598	0.235225	-0.658936	0.265361	0.391419	S10663 . S10663 G2E3(0) S10663 SCFD1(0)
S16215	2	2:16850621	2:16954001	16850621	16954001	103.381	115	60	30:30	-0.195448	0.261663	-0.710899	0.320043	0.455095	0.298752	0.348878	-0.383187	0.98859	0.39182	S16215 .
S7622	3	3:121114876	3:121241058	121114876	121241058	126.183	134	165	86:79	-0.189166	0.158293	-0.499322	0.122323	0.232071	0.175283	0.20513	-0.224121	0.580821	0.39283	S7622 . S7622 POLQ(0) S7622 STXBP5L(0)
S18764	16	16:25602033	16:25775286	25602033	25775286	173.254	158	50	29:21	0.24302	0.250087	-0.241158	0.743812	0.331179	0.314299	0.368421	-0.393132	1.05791	0.393606	S18764 . S18764 HS3ST4(0)
S16015	2	2:13181123	2:13621702	13181123	13621702	440.58	1071	61	34:27	-0.125183	0.261478	-0.63565	0.39456	0.632115	0.283771	0.333276	-0.361617	0.947532	0.394514	S16015 .
S14187	14	14:84799607	14:84904759	84799607	84904759	105.153	212	72	38:34	-0.150479	0.2387	-0.618387	0.321335	0.528425	0.244468	0.288391	-0.315875	0.817635	0.396607	S14187 .
S17078	1	1:229921700	1:230241456	229921700	230241456	319.757	121	56	32:24	0.0730991	0.273092	-0.458564	0.618006	0.788952	0.294088	0.348577	-0.372796	1.00055	0.398847	S17078 . S17078 GALNT2(0)
S20554	13	13:31641248	13:31816524	31641248	31816524	175.277	142	41	26:15	0.314726	0.326705	-0.312903	0.97855	0.335381	0.335813	0.399599	-0.423318	1.15282	0.400699	S20554 . S20554 B3GALTL(0) S20554 HSPH1(0)
S8099	4	4:145682983	4:145812728	145682983	145812728	129.746	90	153	88:65	0.0271866	0.165872	-0.296093	0.355454	0.869809	0.17153	0.204175	-0.224216	0.577358	0.400845	S8099 .
S12231	4	4:66794498	4:66993766	66794498	66993766	199.269	364	87	54:33	0.202646	0.224107	-0.230882	0.650945	0.365868	0.231751	0.275858	-0.299936	0.784377	0.400848	S12231 .
S17999	17	17:67990191	17:68094978	67990191	68094978	104.788	142	53	31:22	0.116024	0.281489	-0.430706	0.679439	0.680208	0.281235	0.336036	-0.367468	0.954556	0.402639	S17999 . S17999 KCNJ16(0)
S9436	8	8:104504630	8:104630246	104504630	104630246	125.617	223	127	82:45	0.338014	0.188173	-0.0254864	0.714136	0.0724473	0.189753	0.226815	-0.247511	0.643562	0.402817	S9436 . S9436 RIMS2(0)
S14653	4	4:142365985	4:142476673	142365985	142476673	110.689	155	69	36:33	-0.210151	0.244205	-0.689345	0.2722	0.389484	-0.237388	0.28505	-0.79414	0.327281	0.40496	S14653 .
S15511	4	4:176487623	4:176642681	176487623	176642681	155.059	91	64	38:26	0.169788	0.258139	-0.331102	0.685862	0.510707	0.272915	0.328451	-0.355599	0.937371	0.406021	S15511 . S15511 GPM6A(0)
S16987	12	12:25629955	12:25889685	25629955	25889685	259.731	274	57	31:26	-0.0151429	0.269401	-0.542115	0.51966	0.955175	0.279201	0.336285	-0.36948	0.954718	0.406397	S16987 . S16987 IFLTD1(0)
S11631	20	20:44082268	20:44327774	44082268	44327774	245.507	560	94	55:39	0.0306673	0.211805	-0.381222	0.451871	0.884876	0.207457	0.250464	-0.278039	0.706371	0.407505	S11631 . S11631 EPPIN(0)|EPPIN-WFDC6(0) S11631 EPPIN-WFDC6(0) S11631 EPPIN-WFDC6(0)|WFDC6(0) S11631 SPINT3(0) S11631 WFDC10B(0) S11631 WFDC11(0) S11631 WFDC2(0) S11631 WFDC6(0) S11631 WFDC8(0) S11631 WFDC9(0) S11631 WFDC9(0)|WFDC10A(0)
S20647	8	8:18341410	8:18504850	18341410	18504850	163.441	237	40	19:21	-0.320605	0.319777	-0.955531	0.307763	0.316059	-0.318615	0.384808	-1.06954	0.448479	0.407679	S20647 . S20647 PSD3(0)
S15470	1	1:236090155	1:236198987	236090155	236198987	108.833	41	64	39:25	0.285013	0.262365	-0.22229	0.811343	0.277338	0.270759	0.327368	-0.356445	0.931814	0.408194	S15470 . S15470 NID1(0)
S20868	16	16:86170590	16:86281853	86170590	86281853	111.264	12	38	23:15	0.201172	0.341585	-0.457842	0.892434	0.555904	0.335404	0.408902	-0.448781	1.16633	0.41207	S20868 .
S20036	9	9:86637895	9:86839050	86637895	86839050	201.156	135	44	21:23	-0.356994	0.306468	-0.964469	0.245199	0.244074	-0.31716	0.386796	-1.06692	0.459318	0.412235	S20036 .
S15927	9	9:111439986	9:111631647	111439986	111631647	191.662	417	62	37:25	0.182707	0.264945	-0.330534	0.713393	0.490443	0.277761	0.339134	-0.371232	0.964226	0.41277	S15927 . S15927 ACTL7A(0) S15927 ACTL7B(0) S15927 IKBKAP(0)
S21001	18	18:8874088	18:8989816	8874088	8989816	115.729	7	36	21:15	0.10186	0.342358	-0.562911	0.791022	0.766066	0.366175	0.448128	-0.482761	1.28681	0.413858	S21001 .
S21045	4	4:7174770	4:7442925	7174770	7442925	268.156	197	34	19:15	0.0635979	0.347637	-0.615124	0.760432	0.854842	0.355008	0.435128	-0.484152	1.23284	0.414574	S21045 . S21045 SORCS2(0)
S18608	4	4:111338887	4:111450537	111338887	111450537	111.651	36	50	28:22	-0.0098718	0.289194	-0.574017	0.566713	0.972769	0.288222	0.353943	-0.395363	0.997959	0.415463	S18608 . S18608 ENPEP(0)
S13129	8	8:75679166	8:75786535	75679166	75786535	107.37	137	79	44:35	-0.0119179	0.229855	-0.460428	0.444131	0.958649	-0.225845	0.277574	-0.766305	0.324999	0.415852	S13129 . S13129 PI15(0)
S17911	8	8:122356650	8:122519028	122356650	122519028	162.379	261	53	25:28	-0.344438	0.278507	-0.896178	0.201928	0.216188	-0.273008	0.337363	-0.935158	0.392883	0.418376	S17911 .
S18300	2	2:237450698	2:237565931	237450698	237565931	115.234	71	51	24:27	-0.37919	0.283824	-0.941728	0.177604	0.181549	-0.279612	0.345901	-0.957655	0.405103	0.418883	S18300 .
S15064	14	14:28139479	14:28241901	28139479	28241901	102.423	125	67	38:29	-0.0110503	0.249768	-0.497749	0.485927	0.964711	0.264847	0.327802	-0.361604	0.92857	0.41912	S15064 .
S6622	20	20:21818308	20:21938603	21818308	21938603	120.296	180	207	121:86	0.0523269	0.143362	-0.22701	0.335815	0.715112	0.14058	0.174785	-0.199235	0.486673	0.421223	S6622 .
S9360	10	10:34733597	10:34842837	34733597	34842837	109.241	100	128	64:64	0.13752	0.19327	-0.237833	0.521897	0.476746	-0.181723	0.226097	-0.623025	0.264498	0.421547	S9360 PARD3(0)
S6887	2	2:104099985	2:104207776	104099985	104207776	107.792	183	193	106:87	-0.0483786	0.146779	-0.335242	0.241042	0.741702	0.151541	0.188693	-0.215549	0.524873	0.421913	S6887 .
S16874	3	3:22511171	3:22637638	22511171	22637638	126.468	229	57	37:20	0.348023	0.279899	-0.18932	0.914654	0.213725	0.266793	0.332407	-0.368136	0.941402	0.4222	S16874 .
S16875	3	3:22653370	3:22823512	22653370	22823512	170.143	235	57	37:20	0.348023	0.279899	-0.18932	0.914654	0.213725	0.266793	0.332407	-0.368136	0.941402	0.4222	S16875 .
S18939	7	7:17326058	7:17437575	17326058	17437575	111.518	40	49	31:18	0.0999871	0.169109	-0.229032	0.43528	0.554346	0.293801	0.366361	-0.406991	1.03607	0.422586	S18939 . S18939 AHR(0)
S17656	7	7:15895504	7:16117030	15895504	16117030	221.527	458	54	31:23	0.147145	0.168226	-0.180022	0.480788	0.381742	0.274297	0.342686	-0.387207	0.961891	0.423459	S17656 .
S20576	16	16:87086487	16:87850063	87086487	87850063	763.577	435	41	26:15	-0.0853631	0.17283	-0.423371	0.255606	0.621366	0.308736	0.386515	-0.428137	1.09785	0.424424	S20576 . S20576 FBXO31(0) S20576 JPH3(0) S20576 KLHDC4(0)
S16905	4	4:178418447	4:178758465	178418447	178758465	340.019	340	57	33:24	0.0694019	0.271338	-0.45827	0.611321	0.798123	0.279536	0.35018	-0.389626	0.989667	0.424718	S16905 . S16905 LOC285501(0)
S17496	12	12:126734424	12:126842684	126734424	126842684	108.261	225	55	32:23	0.111117	0.27821	-0.429366	0.667424	0.6896	0.280221	0.352999	-0.401226	0.988692	0.427294	S17496 .
S18129	7	7:153079140	7:153262828	153079140	153262828	183.689	169	52	25:27	-0.341034	0.280924	-0.896912	0.210838	0.224759	-0.28626	0.361192	-0.994513	0.429202	0.428045	S18129 .
S20282	21	21:21085445	21:21205328	21085445	21205328	119.884	157	43	20:23	-0.322847	0.310776	-0.940257	0.286652	0.298878	-0.300503	0.379251	-1.04316	0.451392	0.428151	S20282 .
S17845	3	3:190350461	3:190469507	190350461	190469507	119.047	17	53	31:22	0.0844244	0.282586	-0.464457	0.649923	0.765126	0.286904	0.362746	-0.409488	1.01775	0.428988	S17845 . S17845 IL1RAP(0)
S18304	3	3:1568875	3:1747477	1568875	1747477	178.603	370	51	28:23	-0.0748441	0.285013	-0.632054	0.492032	0.79286	0.281163	0.355851	-0.406813	0.993901	0.429461	S18304 .
S21173	16	16:82219314	16:82454743	82219314	82454743	235.43	190	28	14:14	-0.321827	0.381869	-1.07876	0.434725	0.399359	-0.345475	0.438033	-1.20495	0.529162	0.43029	S21173 .
S17121	4	4:58207586	4:58346963	58207586	58346963	139.378	336	56	36:20	0.270665	0.281371	-0.270201	0.839632	0.336075	0.26602	0.337656	-0.380536	0.949081	0.430789	S17121 .
S10948	2	2:233012931	2:233207977	233012931	233207977	195.047	120	103	62:41	0.169649	0.204935	-0.228074	0.577744	0.407771	0.197471	0.251213	-0.285982	0.701337	0.431826	S10948 DIS3L2(0)
S17026	15	15:39838299	15:39956063	39838299	39956063	117.765	224	57	33:24	0.0670014	0.270485	-0.45893	0.607362	0.80436	0.263176	0.336148	-0.382618	0.94079	0.433675	S17026 . S17026 FSIP1(0) S17026 THBS1(0)
S13628	6	6:92190651	6:92321662	92190651	92321662	131.012	292	75	43:32	0.0348935	0.236471	-0.42553	0.505331	0.882691	0.228669	0.292139	-0.335927	0.812713	0.433781	S13628 .
S3289	1	1:92942466	1:93146458	92942466	93146458	203.993	294	535	292:243	-0.0880845	0.0891099	-0.262417	0.087081	0.322911	-0.0863576	0.110555	-0.302208	0.13136	0.434725	S3289 . S3289 EVI5(0) S3289 GFI1(0)
S15649	1	1:236329910	1:236452419	236329910	236452419	122.51	125	63	38:25	0.270273	0.263683	-0.24007	0.798799	0.305367	0.257442	0.330416	-0.375607	0.92465	0.435894	S15649 . S15649 ERO1LB(0) S15649 GPR137B(0)
S17848	3	3:191940456	3:192045982	191940456	192045982	105.527	47	53	34:19	0.337564	0.289932	-0.219701	0.924193	0.244307	0.280254	0.359722	-0.408745	1.00686	0.43593	S17848 FGF12(0)
S15812	18	18:28181421	18:28363798	28181421	28363798	182.378	255	63	31:32	-0.2853	0.255727	-0.789621	0.217674	0.264575	-0.256963	0.330903	-0.901017	0.401519	0.437423	S15812 .
S19836	10	10:128821415	10:128933992	128821415	128933992	112.578	304	45	21:24	-0.297888	0.300661	-0.895025	0.291853	0.321794	0.302084	0.391365	-0.455816	1.08613	0.44019	S19836 DOCK1(0) S19836 DOCK1(0)|FAM196A(0)
S18005	18	18:22911924	18:23027718	22911924	23027718	115.795	21	53	30:23	-0.00646389	0.281004	-0.554015	0.55401	0.981648	0.287834	0.373309	-0.426544	1.04233	0.440688	S18005 . S18005 ZNF521(0)
S16014	1	1:235849939	1:235999629	235849939	235999629	149.691	69	61	37:24	-0.215734	0.123321	-0.457517	0.0264306	0.0802271	0.252913	0.329495	-0.379127	0.917696	0.442739	S16014 LYST(0)
S14173	12	12:21136665	12:21414363	21136665	21414363	277.699	713	72	43:29	0.0536435	0.0419752	-0.0285107	0.136044	0.201257	-0.226758	0.295535	-0.798047	0.364988	0.442916	S14173 . S14173 SLCO1B1(0) S14173 SLCO1B7(0)
S16192	1	1:63885222	1:64073414	63885222	64073414	188.193	299	60	34:26	0.0701895	0.263057	-0.442489	0.594162	0.789606	0.250374	0.32649	-0.379994	0.904871	0.44316	S16192 . S16192 ALG6(0) S16192 DLEU2L(0)|EFCAB7(0) S16192 EFCAB7(0) S16192 ITGB3BP(0) S16192 PGM1(0)
S21060	11	11:131469131	11:131605887	131469131	131605887	136.757	155	34	18:16	-0.136626	0.346765	-0.81823	0.553583	0.69358	0.318776	0.41785	-0.494755	1.15308	0.445526	S21060 NTM(0)
S13131	8	8:107593769	8:107769116	107593769	107769116	175.348	245	79	50:29	0.336003	0.237893	-0.122993	0.81347	0.157828	0.223139	0.292559	-0.336244	0.814811	0.445634	S13131 . S13131 OXR1(0)
S12295	20	20:39620847	20:39779549	39620847	39779549	158.703	41	87	47:40	-0.136285	0.21857	-0.56384	0.295949	0.532937	-0.201693	0.264581	-0.71661	0.323571	0.445874	S12295 . S12295 PLCG1(0) S12295 TOP1(0)
S16607	1	1:164066718	1:164195281	164066718	164195281	128.564	282	58	31:27	-0.129311	0.120115	-0.36447	0.106865	0.281677	0.26966	0.353917	-0.416253	0.974793	0.446101	S16607 .
S19748	3	3:64891099	3:65022724	64891099	65022724	131.626	416	45	27:18	0.149543	0.307517	-0.445872	0.768342	0.62676	0.285019	0.374237	-0.43206	1.0434	0.446298	S19748 . S19748 ADAMTS9-AS2(0) S19748 ADAMTS9-AS2(0)|MIR548A2(0)
S15518	5	5:52477932	5:52639236	52477932	52639236	161.305	310	64	36:28	0.0201495	0.25464	-0.476364	0.526743	0.93693	0.234352	0.307856	-0.361581	0.849239	0.446516	S15518 .
S18795	18	18:23291100	18:23428181	23291100	23428181	137.082	81	50	29:21	0.0472413	0.290434	-0.517242	0.628459	0.870788	0.29068	0.382089	-0.439844	1.06395	0.446798	S18795 .
S21095	11	11:132343825	11:132691264	132343825	132691264	347.44	265	33	19:14	0.0519235	0.355247	-0.639274	0.766877	0.883794	0.326547	0.429358	-0.499093	1.19428	0.446927	S21095 OPCML(0)
S15043	10	10:67842734	10:67947906	67842734	67947906	105.173	295	67	31:36	-0.438932	0.24802	-0.93013	0.0465829	0.0767701	-0.230397	0.303088	-0.824782	0.367216	0.447156	S15043 CTNNA3(0)
S9082	6	6:168349206	6:168640031	168349206	168640031	290.826	17	133	81:52	0.213219	0.179747	-0.135609	0.57073	0.235535	0.160425	0.21231	-0.251217	0.582776	0.449878	S9082 . S9082 MLLT4(0)
S16723	8	8:131778855	8:132007456	131778855	132007456	228.602	605	58	34:24	0.130173	0.269505	-0.393149	0.669159	0.62909	0.246683	0.327035	-0.38389	0.903254	0.450668	S16723 . S16723 ADCY8(0)
S19359	7	7:46213154	7:46315377	46213154	46315377	102.224	237	47	29:18	0.136885	0.304361	-0.450589	0.750867	0.652894	0.28478	0.377995	-0.436455	1.05327	0.451212	S19359 .
S7308	4	4:74142854	4:74260591	74142854	74260591	117.738	53	175	105:70	0.178807	0.157044	-0.126512	0.490219	0.25488	0.146269	0.194544	-0.230449	0.533229	0.452137	S7308 .
S15676	3	3:170589304	3:170744893	170589304	170744893	155.59	126	63	37:26	0.153302	0.258867	-0.349508	0.670427	0.553715	0.248465	0.330494	-0.388568	0.912395	0.452172	S15676 . S15676 EIF5A2(0) S15676 SLC2A2(0)
S18250	18	18:12092364	18:12358997	12092364	12358997	266.634	300	52	29:23	-0.058234	0.283093	-0.610644	0.505708	0.83702	0.282011	0.375694	-0.440441	1.03801	0.45287	S18250 . S18250 AFG3L2(0) S18250 ANKRD62(0) S18250 TUBB6(0)
S15140	3	3:152330746	3:152507023	152330746	152507023	176.278	312	66	39:27	0.171078	0.253058	-0.320123	0.67671	0.499015	0.235291	0.314656	-0.374204	0.862619	0.454598	S15140 .
S19582	6	6:133290029	6:133690904	133290029	133690904	400.876	610	46	27:19	0.0691077	0.302591	-0.518355	0.67612	0.819346	0.275863	0.370963	-0.437344	1.02439	0.457094	S19581 . S19581 RPS12(0) S19581 RPS12(0)|SNORD100(0) S19581 SLC18B1(0) S19581 VNN2(0)
S20111	21	21:35269581	21:35406378	35269581	35406378	136.798	262	44	27:17	0.225631	0.312481	-0.377555	0.856651	0.470255	0.284169	0.384084	-0.450193	1.06319	0.459383	S20111 . S20111 ATP5O(0) S20111 LINC00649(0)
S16528	12	12:15359063	12:15661163	15359063	15661163	302.101	198	59	32:27	0.0527455	0.0863225	-0.11586	0.222694	0.541181	-0.226491	0.3062	-0.823152	0.382751	0.459491	S16528 . S16528 PTPRO(0) S16528 RERG(0)
S19880	15	15:58232823	15:58338998	58232823	58338998	106.176	172	45	27:18	0.147026	0.30842	-0.450308	0.767413	0.63357	0.285249	0.38785	-0.458985	1.06961	0.462058	S19880 . S19880 ALDH1A2(0)
S13857	14	14:29070915	14:29196215	29070915	29196215	125.301	286	74	38:36	0.112918	0.254963	-0.382626	0.62174	0.657852	-0.214951	0.294368	-0.784173	0.374108	0.46526	S13857 .
S13364	4	4:112600777	4:112765509	112600777	112765509	164.733	129	77	41:36	-0.127091	0.231994	-0.581365	0.331656	0.583813	-0.203634	0.279536	-0.748417	0.351059	0.466326	S13364 .
S16406	1	1:94895063	1:94999497	94895063	94999497	104.435	40	59	32:27	0.148841	0.152608	-0.148156	0.451084	0.329401	-0.23759	0.326527	-0.871814	0.414226	0.466843	S16406 . S16406 ABCD3(0) S16406 F3(0)
S16185	22	22:46068741	22:46180320	46068741	46180320	111.58	78	61	34:27	-0.0682878	0.260476	-0.576666	0.449655	0.793194	0.237596	0.326731	-0.394819	0.889925	0.467109	S16185 ATXN10(0) S16185 ATXN10(0)|MIR4762(0)
S8710	6	6:103329764	6:103438066	103329764	103438066	108.303	151	140	75:65	-0.135299	0.171921	-0.471773	0.203627	0.431291	-0.152611	0.210317	-0.561973	0.263802	0.46807	S8710 .
S17305	18	18:66308380	18:66486605	66308380	66486605	178.226	64	56	26:30	-0.37784	0.270376	-0.914031	0.151753	0.162274	-0.246126	0.339193	-0.910081	0.424089	0.46807	S17305 . S17305 CCDC102B(0) S17305 TMX3(0)
S16772	12	12:98580972	12:98818302	98580972	98818302	237.331	141	58	32:26	-0.148804	0.266773	-0.669991	0.381403	0.576986	-0.222314	0.306833	-0.81869	0.388993	0.468732	S16772 .
S12016	1	1:89137605	1:89440977	89137605	89440977	303.373	290	89	46:43	-0.183169	0.214763	-0.604601	0.240166	0.39372	-0.193205	0.26766	-0.716446	0.335708	0.4704	S12016 . S12016 CCBL2(0) S12016 GTF2B(0) S12016 PKN2(0)
S19328	5	5:9038043	5:9170132	9038043	9170132	132.09	175	47	26:21	-0.0283768	0.295485	-0.605644	0.560488	0.923493	0.258097	0.358466	-0.433313	0.977705	0.471523	S19328 MIR4636(0)|SEMA5A(0) S19328 SEMA5A(0)
S13850	12	12:99445493	12:99576770	99445493	99576770	131.278	151	74	41:33	-0.108389	0.237007	-0.571116	0.361848	0.647439	-0.198373	0.275861	-0.734997	0.349779	0.472077	S13850 ANKS1B(0)
S8003	4	4:158960369	4:159061048	158960369	159061048	100.68	124	155	81:74	-0.162793	0.163099	-0.482343	0.15826	0.318219	-0.138559	0.192974	-0.514759	0.242899	0.472746	S8003 . S8003 FAM198B(0)
S19675	15	15:60356151	15:60462011	60356151	60462011	105.861	68	46	25:21	-0.0651981	0.298455	-0.649356	0.528599	0.827077	0.274108	0.381942	-0.46078	1.04513	0.472961	S19675 .
S10650	8	8:82166028	8:82266983	82166028	82266983	100.956	21	108	60:48	-0.0430029	0.196212	-0.426058	0.345298	0.826521	0.172533	0.240617	-0.294538	0.650734	0.473347	S10650 . S10650 FABP5(0)
S9569	1	1:77981701	1:78150634	77981701	78150634	168.934	127	124	67:57	-0.0888199	0.182977	-0.446749	0.272289	0.627382	0.164787	0.230728	-0.283759	0.622579	0.475101	S9569 . S9569 AK5(0) S9569 ZZZ3(0)
S15039	10	10:55642773	10:55776219	55642773	55776219	133.447	320	67	38:29	0.0139148	0.250355	-0.474062	0.511894	0.955676	0.225329	0.316774	-0.387321	0.858377	0.476883	S15039 PCDH15(0)
S15604	16	16:52698587	16:52873595	52698587	52873595	175.009	243	64	35:29	-0.0535407	0.254234	-0.550495	0.450945	0.833203	0.234045	0.330304	-0.403528	0.89556	0.478588	S15604 .
S15141	3	3:169948060	3:170147991	169948060	170147991	199.932	58	66	39:27	0.16177	0.253261	-0.329858	0.667761	0.522987	0.228523	0.322718	-0.393707	0.87672	0.478871	S15141 . S15141 CLDN11(0) S15141 PRKCI(0) S15141 SKIL(0)
S16113	11	11:120212423	11:120345004	120212423	120345004	132.582	115	61	36:25	-0.429679	0.31284	-1.05343	0.182094	0.169604	0.23498	0.332316	-0.401802	0.907393	0.479505	S16112 .
S20200	8	8:19185856	8:19311496	19185856	19311496	125.641	161	43	21:22	0.273462	0.172839	-0.0610589	0.618005	0.11361	-0.256351	0.363075	-0.961839	0.469321	0.480154	S20200 CSGALNACT1(0) S20200 SH2D4A(0)
S18517	17	17:65061170	17:65192484	65061170	65192484	131.315	27	51	29:22	0.0320392	0.285252	-0.5236	0.601576	0.910571	0.250142	0.354754	-0.434283	0.961739	0.48074	S18517 . S18517 HELZ(0)
S6825	3	3:138356417	3:138502247	138356417	138502247	145.831	109	196	107:89	-0.065988	0.145787	-0.350999	0.221371	0.650814	-0.12702	0.180237	-0.477844	0.229643	0.480971	S6825 . S6825 PIK3CB(0)
S11698	9	9:74435352	9:74563817	74435352	74563817	128.466	30	93	56:37	0.187829	0.214814	-0.228892	0.616098	0.381911	0.185093	0.262769	-0.321422	0.711648	0.481186	S11698 . S11698 ABHD17B(0) S11698 C9orf85(0)
S16961	9	9:112383429	9:112526180	112383429	112526180	142.752	212	57	33:24	0.107703	0.275337	-0.427128	0.658074	0.695672	0.25251	0.359794	-0.435883	0.982098	0.482792	S16961 . S16961 PALM2(0)
S16540	12	12:101667213	12:101843588	101667213	101843588	176.376	124	59	34:25	-0.01535	0.267208	-0.535177	0.517864	0.95419	-0.219477	0.313148	-0.82842	0.40426	0.483382	S16540 . S16540 ARL1(0) S16540 UTP20(0)
S3522	2	2:25164309	2:25290418	25164309	25290418	126.11	147	496	286:210	0.043065	0.0929327	-0.138418	0.226096	0.643078	0.0800041	0.114431	-0.142989	0.305795	0.48446	S3522 . S3522 DNAJC27(0) S3522 DNAJC27-AS1(0) S3522 EFR3B(0)
S4772	9	9:123844096	9:123954156	123844096	123954156	110.061	166	343	201:142	0.0896857	0.112188	-0.129103	0.311065	0.424047	0.0980615	0.14049	-0.175454	0.375626	0.48518	S4772 . S4772 CNTRL(0) S4772 RAB14(0)
S21098	16	16:77539394	16:77710799	77539394	77710799	171.406	569	33	16:17	-0.302273	0.354187	-1.00483	0.396408	0.393422	-0.297367	0.427674	-1.14196	0.547708	0.486859	S21098 .
S18138	8	8:95843111	8:96071272	95843111	96071272	228.162	328	52	32:20	0.205732	0.288547	-0.351514	0.786775	0.47585	0.244379	0.351625	-0.432053	0.953057	0.487057	S18137 .
S1937	6	6:35108553	6:35462305	35108553	35462305	353.753	10	953	550:403	0.0574908	0.067895	-0.0752213	0.191004	0.397128	-0.0574487	0.0827002	-0.21908	0.105183	0.487267	S1937 . S1937 PPARD(0) S1937 SCUBE3(0) S1937 TCP11(0) S1937 TEAD3(0) S1937 ZNF76(0)
S17105	3	3:11412319	3:11595167	11412319	11595167	182.849	237	56	28:28	-0.235465	0.270154	-0.767846	0.296988	0.383428	0.234576	0.33841	-0.424639	0.905786	0.488203	S17105 ATG7(0)
S14565	14	14:84433633	14:84673336	84433633	84673336	239.704	404	70	37:33	-0.155736	0.242163	-0.630398	0.323071	0.520156	0.200652	0.289623	-0.362256	0.776432	0.488434	S14565 .
S6985	12	12:32916208	12:33074386	32916208	33074386	158.179	281	189	104:85	-0.0836364	0.149323	-0.375434	0.21084	0.575408	-0.128386	0.185344	-0.488815	0.238731	0.488505	S6985 . S6985 PKP2(0)
S19451	15	15:88114267	15:88302046	88114267	88302046	187.78	246	47	28:19	0.127185	0.29956	-0.453297	0.729174	0.671149	0.254349	0.367268	-0.457568	0.988189	0.488596	S19451 . S19451 LINC00052(0)
S19386	10	10:7960570	10:8143211	7960570	8143211	182.642	130	47	27:20	0.0487363	0.298495	-0.532145	0.645862	0.870303	0.262656	0.37943	-0.464644	1.02999	0.488787	S19386 . S19386 GATA3(0) S19386 TAF3(0)
S8347	4	4:43524940	4:43686963	43524940	43686963	162.024	217	148	83:65	-0.0215606	0.168315	-0.350066	0.311096	0.898072	-0.145285	0.209963	-0.553681	0.270784	0.488967	S83 .
S17568	1	1:111622807	1:111729325	111622807	111729325	106.519	98	54	30:24	-0.00738824	0.278013	-0.550209	0.545866	0.978799	0.232167	0.338571	-0.425152	0.907112	0.492885	S17568 . S17568 CEPT1(0) S17568 CEPT1(0)|DRAM2(0) S17568 DENND2D(0) S17568 DRAM2(0)
S3294	1	1:93281737	1:93416685	93281737	93416685	134.949	147	534	292:242	-0.0851231	0.0892124	-0.259646	0.0902538	0.340002	-0.0759069	0.110709	-0.292046	0.142128	0.492937	S3294 . S3294 FAM69A(0) S3294 FAM69A(0)|RPL5(0) S3294 FAM69A(0)|RPL5(0)|SNORA66(0)
S20356	8	8:14028274	8:14171703	14028274	14171703	143.43	634	42	19:23	-0.429679	0.31284	-1.05343	0.182094	0.169604	-0.265146	0.387035	-1.02186	0.503664	0.4933	S20356 SGCZ(0)
S15090	1	1:83348951	1:83480831	83348951	83480831	131.881	123	66	38:28	0.00513739	0.252222	-0.485714	0.50774	0.983749	0.215044	0.317127	-0.398111	0.849762	0.497709	S15090 .
S4693	4	4:116201720	4:116350880	116201720	116350880	149.161	391	351	199:152	0.0222974	0.110109	-0.192737	0.239258	0.839524	0.0928265	0.137147	-0.174356	0.363608	0.498509	S4693 .
S21178	16	16:83632231	16:83778300	83632231	83778300	146.07	384	27	12:15	-0.532682	0.39361	-1.32336	0.237292	0.175952	-0.306693	0.453787	-1.19759	0.600538	0.499134	S21178 CDH13(0)
S15806	16	16:53584921	16:53803223	53584921	53803223	218.303	135	63	35:28	-0.0263607	0.255973	-0.52611	0.482324	0.917977	0.226969	0.335973	-0.42156	0.89936	0.499322	S15806 . S15806 FTO(0) S15806 RPGRIP1L(0)
S14774	1	1:169928110	1:170176002	169928110	170176002	247.893	411	68	40:28	0.128117	0.249057	-0.355571	0.625348	0.606967	0.21893	0.324088	-0.403858	0.870063	0.499341	S14774 . S14774 KIFAP3(0) S14774 METTL11B(0)
S11732	20	20:43731022	20:43979887	43731022	43979887	248.866	214	93	54:39	0.0169389	0.212577	-0.39669	0.439461	0.936489	0.16993	0.251566	-0.317852	0.670923	0.499365	S11732 . S11732 MATN4(0) S11732 PI3(0) S11732 SEMG1(0) S11732 SEMG2(0) S11732 SLPI(0) S11732 WFDC5(0)
S6810	3	3:138180444	3:138342162	138180444	138342162	161.719	124	197	108:89	0.101639	0.320464	-0.519245	0.746467	0.75112	-0.121468	0.179904	-0.471571	0.234602	0.499559	S6810 . S6810 CEP70(0) S6810 ESYT3(0) S6810 FAIM(0)
S11632	20	20:44330591	20:44442561	44330591	44442561	111.971	280	94	54:40	-0.0121689	0.211122	-0.423319	0.40706	0.954036	0.167838	0.249073	-0.315739	0.663201	0.500406	S11632 . S11632 DNTTIP1(0) S11632 SPINT4(0) S11632 UBE2C(0) S11632 WFDC10B(0) S11632 WFDC10B(0)|WFDC13(0) S11632 WFDC13(0) S11632 WFDC3(0)
S9025	6	6:101470232	6:101848893	101470232	101848893	378.662	476	134	76:58	-0.0013383	0.17694	-0.346422	0.348789	0.993965	0.148797	0.221645	-0.280891	0.589537	0.502012	S9025 . S9025 GRIK2(0)
S4068	6	6:145781114	6:146025662	145781114	146025662	244.549	422	424	243:181	0.0272366	0.100534	-0.169085	0.225284	0.786453	-0.0815493	0.122385	-0.320156	0.159868	0.505198	S4068 . S4068 EPM2A(0)
S1964	6	6:34713399	6:34977813	34713399	34977813	264.415	414	947	546:401	0.0562668	0.068085	-0.0768184	0.190153	0.408566	-0.0549658	0.0828907	-0.216966	0.108044	0.507259	S1964 . S1964 ANKS1A(0) S1964 SNRPC(0) S1964 TAF11(0) S1964 UHRF1BP1(0)
S6646	20	20:21237133	20:21370803	21237133	21370803	133.671	168	206	119:87	0.0163365	0.143429	-0.263303	0.299784	0.909318	0.116004	0.17511	-0.224627	0.46255	0.507673	S6646 . S6646 XRN2(0)
S18758	15	15:97604075	15:97733402	97604075	97733402	129.328	12	50	27:23	-0.0998927	0.286483	-0.660765	0.469278	0.727325	0.23913	0.362214	-0.460764	0.965331	0.509133	S18758 .
S10021	4	4:79655286	4:79879772	79655286	79879772	224.487	65	117	66:51	-0.00359859	0.189731	-0.37366	0.372043	0.984868	0.156379	0.237784	-0.305967	0.627686	0.510763	S10020 .
S9623	14	14:35828393	14:36278701	35828393	36278701	450.309	309	124	66:58	-0.108816	0.182505	-0.466119	0.251063	0.551018	-0.148179	0.226373	-0.588681	0.300537	0.512741	S9623 . S9623 INSM2(0) S9623 RALGAPA1(0)
S3554	9	9:127619553	9:127760098	127619553	127760098	140.546	78	492	276:216	-0.00129618	0.0931174	-0.183289	0.181948	0.988894	0.0735546	0.113222	-0.147281	0.296756	0.515918	S3554 . S3554 ARPC5L(0) S3554 GOLGA1(0) S3554 RPL35(0) S3554 SCAI(0) S3554 WDR38(0)
S19452	15	15:96797367	15:96944760	96797367	96944760	147.394	60	47	25:22	-0.104686	0.295473	-0.684066	0.48185	0.723115	0.242066	0.372621	-0.47708	0.991359	0.51593	S19452 . S19452 NR2F2-AS1(0)
S19291	2	2:65732023	2:65841925	65732023	65841925	109.903	112	47	26:21	0.0261179	0.295961	-0.551931	0.616035	0.92968	0.235176	0.362574	-0.465041	0.963769	0.516579	S19291 .
S6003	4	4:46195511	4:46358331	46195511	46358331	162.821	224	247	145:102	0.073876	0.131596	-0.182566	0.333938	0.574536	0.104462	0.161869	-0.209993	0.425187	0.518701	S6003 . S6003 GABRA2(0)
S15288	2	2:19187219	2:19307666	19187219	19307666	120.448	34	65	36:29	-0.0225163	0.253	-0.516511	0.479976	0.929084	0.221754	0.344926	-0.443687	0.911677	0.520286	S15288 .
S3586	9	9:127818276	9:127987755	127818276	127987755	169.48	225	488	273:215	-0.00715645	0.0934535	-0.18982	0.176737	0.93896	0.0729612	0.11369	-0.148801	0.297074	0.521031	S3586 . S3586 PPP6C(0) S3586 RABEPK(0) S3586 SCAI(0)
S9937	1	1:75646402	1:75761712	75646402	75761712	115.311	225	118	63:55	0.100977	0.120661	-0.134161	0.339329	0.402666	-0.145457	0.227112	-0.587219	0.305153	0.521872	S9937 . S9937 SLC44A5(0)
S12772	5	5:151346076	5:151477465	151346076	151477465	131.39	347	82	49:33	0.147825	0.229012	-0.2965	0.60471	0.518609	0.185646	0.290294	-0.374334	0.766273	0.522492	S12772 .
S12999	6	6:44629660	6:44763188	44629660	44763188	133.529	218	80	41:39	-0.218724	0.2272	-0.665007	0.228996	0.335702	0.183451	0.287431	-0.374767	0.755291	0.523315	S12999 .
S18467	12	12:127290507	12:127434919	127290507	127434919	144.413	185	51	28:23	0.00229332	0.286198	-0.556883	0.571764	0.993607	0.236962	0.371849	-0.484471	0.979629	0.523959	S18467 . S18467 LOC440117(0)
S16433	3	3:125400280	3:125667177	125400280	125667177	266.898	108	59	30:29	-0.272597	0.264347	-0.79268	0.2489	0.302444	0.213281	0.337006	-0.439525	0.885681	0.526819	S16433 . S16433 ALG1L(0) S16433 FAM86JP(0)
S15295	2	2:78384509	2:78493953	78384509	78493953	109.445	211	65	37:28	0.0526485	0.252573	-0.439326	0.555625	0.834879	0.189324	0.299287	-0.391237	0.785551	0.527006	S15295 .
S18857	2	2:65912567	2:66055013	65912567	66055013	142.447	124	49	27:22	0.00766875	0.289749	-0.558446	0.584682	0.978885	0.227243	0.359439	-0.466721	0.949078	0.527246	S18857 .
S17682	8	8:118028297	8:118177889	118028297	118177889	149.593	226	54	26:28	-0.266965	0.275696	-0.812116	0.274768	0.332878	-0.218866	0.348358	-0.900408	0.470815	0.529821	S17682 SLC30A8(0)
S7987	1	1:178254568	1:178421901	178254568	178421901	167.334	92	155	84:71	-0.0982008	0.163615	-0.418181	0.224453	0.548378	0.129466	0.206652	-0.272243	0.539034	0.530991	S7987 RASAL2(0)
S5291	22	22:31561718	22:31732512	31561718	31732512	170.795	173	302	174:128	0.023563	0.118547	-0.207753	0.257421	0.842446	0.091717	0.146463	-0.193212	0.381373	0.531176	S5291 . S5291 LIMK2(0) S5291 PATZ1(0) S5291 PIK3IP1(0) S5291 RNF185(0)
S19581	6	6:133082687	6:133225661	133082687	133225661	142.975	285	46	27:19	0.0745401	0.30252	-0.512787	0.68142	0.805375	0.231923	0.37104	-0.480661	0.98141	0.53193	S19580 . S19580 VNN1(0) S19580 VNN3(0)
S20337	5	5:167600218	5:167737385	167600218	167737385	137.168	19	42	25:17	0.11152	0.318302	-0.505359	0.751992	0.726069	0.247783	0.397409	-0.513404	1.05453	0.532958	S20337 TENM2(0) S20337 WWC1(0)
S20358	8	8:14520238	8:14622236	14520238	14622236	101.999	372	42	19:23	-0.432192	0.312566	-1.05543	0.179038	0.16675	-0.24606	0.395114	-1.0214	0.535523	0.533444	S20358 SGCZ(0)
S16432	3	3:124941784	3:125082675	124941784	125082675	140.892	138	59	30:29	-0.258703	0.264267	-0.778644	0.262625	0.327605	0.208713	0.336036	-0.442138	0.879377	0.534532	S16432 . S16432 ZNF148(0)
S20997	16	16:86467111	16:86654950	86467111	86654950	187.84	159	36	21:15	0.105248	0.347499	-0.568233	0.805883	0.761987	0.246752	0.39824	-0.519866	1.05371	0.535517	S20997 . S20997 FENDRR(0) S20997 FLJ30679(0) S20997 MTHFSD(0)
S19272	21	21:17211210	21:17483133	17211210	17483133	271.924	163	48	29:19	0.19276	0.298795	-0.385383	0.793839	0.518847	0.230634	0.373375	-0.489677	0.979503	0.536772	S19272 . S19272 LINC00478(0) S19272 USP25(0)
S3097	2	2:74569118	2:74745173	74569118	74745173	176.056	24	571	326:245	0.036407	0.0867316	-0.133048	0.207113	0.674656	0.0657056	0.106374	-0.141726	0.27543	0.536782	S3097 . S3097 DCTN1(0) S3097 DCTN1(0)|DCTN1-AS1(0) S3097 SLC4A5(0)
S18627	5	5:168311331	5:168481771	168311331	168481771	170.441	175	50	29:21	0.0820561	0.290234	-0.482227	0.662723	0.777389	0.224386	0.363589	-0.474751	0.957925	0.537141	S18626 .
S571	1	1:173898883	1:174052284	173898883	174052284	153.402	166	3259	1890:1369	0.0694509	0.0390401	-0.0069679	0.146078	0.0752462	0.0296796	0.0480969	-0.0644327	0.124119	0.537183	S571 . S571 RC3H1(0)
S13741	2	2:107269417	2:107535429	107269417	107535429	266.013	417	74	41:33	0.00582554	0.236729	-0.456414	0.475468	0.980367	0.187184	0.304126	-0.401178	0.794422	0.538237	S13741 . S13741 ST6GAL2(0)
S18928	6	6:91211995	6:91364222	91211995	91364222	152.228	315	49	28:21	0.0704113	0.291772	-0.497744	0.653435	0.809305	0.219535	0.357279	-0.467933	0.938666	0.538909	S18928 . S18928 MAP3K7(0)
S7687	2	2:144951782	2:145058077	144951782	145058077	106.296	29	163	89:74	-0.108066	0.160026	-0.420906	0.207562	0.499481	-0.117694	0.191559	-0.491165	0.260838	0.538951	S7687 GTDC1(0)
S20892	3	3:6096834	3:6241837	6096834	6241837	145.004	63	37	21:16	0.027369	0.335517	-0.626417	0.700089	0.934986	0.24432	0.40126	-0.53423	1.04876	0.542602	S20892 .
S21011	2	2:6214196	2:6380378	6214196	6380378	166.183	266	35	16:19	-0.423722	0.342403	-1.10723	0.247032	0.215903	-0.245835	0.40394	-1.03875	0.555124	0.542795	S21011 .
S2013	2	2:187248928	2:187358367	187248928	187358367	109.44	170	936	550:386	0.0913864	0.0687598	-0.0429603	0.226658	0.183825	0.0515514	0.0848742	-0.114095	0.218695	0.543594	S2013 . S2013 ZC3H15(0)
S17473	11	11:116883776	11:117095361	116883776	117095361	211.586	359	55	29:26	-0.124566	0.276084	-0.666063	0.422093	0.651853	-0.207383	0.341495	-0.872728	0.473043	0.543665	S17473 . S17473 LOC100652768(0) S17473 LOC100652768(0)|SIDT2(0) S17473 LOC100652768(0)|TAGLN(0) S17473 PAFAH1B2(0) S17473 PCSK7(0) S17473 SIDT2(0) S17473 SIK3(0) S17473 TAGLN(0)
S11742	2	2:51876396	2:51988634	51876396	51988634	112.239	170	92	50:42	-0.0763776	0.212518	-0.491899	0.343941	0.7193	0.165475	0.273007	-0.362757	0.709935	0.544435	S11742 .
S12744	2	2:181670906	2:181775352	181670906	181775352	104.447	138	82	50:32	0.30804	0.230339	-0.138111	0.768367	0.181115	0.173215	0.285927	-0.379585	0.744696	0.544647	S12744 .
S16811	17	17:65826861	17:66223822	65826861	66223822	396.962	80	58	33:25	0.0440491	0.267825	-0.477637	0.577981	0.869361	0.197953	0.327516	-0.435214	0.853244	0.545573	S16811 . S16811 BPTF(0)
S617	8	8:100004853	8:100458478	100004853	100458478	453.626	270	3099	1775:1324	0.0391523	0.0397809	-0.0387224	0.117228	0.325018	0.0295341	0.0490983	-0.0665271	0.125951	0.547486	S617 . S617 VPS13B(0)
S14775	1	1:170185362	1:170286780	170185362	170286780	101.419	143	68	39:29	0.0726001	0.247925	-0.410016	0.56638	0.769652	0.195266	0.325595	-0.431187	0.848607	0.548692	S14775 . S14775 LOC284688(0)
S16652	4	4:41902081	4:42121412	41902081	42121412	219.332	324	58	35:23	0.194226	0.27152	-0.331565	0.738788	0.474407	0.198446	0.332435	-0.442832	0.866305	0.550542	S16652 . S16652 BEND4(0) S16652 DCAF4L1(0) S16652 SLC30A9(0) S16652 TMEM33(0)
S18999	13	13:30744080	13:30863235	30744080	30863235	119.156	28	49	30:19	0.218205	0.29556	-0.352695	0.813798	0.460345	0.214591	0.360881	-0.473038	0.948559	0.552089	S18999 . S18999 KATNAL1(0)
S19842	11	11:96243130	11:96611047	96243130	96611047	367.918	249	45	22:23	-0.257191	0.302686	-0.85562	0.338943	0.395494	-0.221375	0.37263	-0.946205	0.52183	0.552453	S19842 .
S13921	3	3:39011971	3:39182259	39011971	39182259	170.289	307	73	40:33	-0.0641312	0.237527	-0.528386	0.406713	0.787164	0.180657	0.305184	-0.40786	0.792137	0.553876	S13921 . S13921 GORASP1(0) S13921 GORASP1(0)|TTC21A(0) S13921 TTC21A(0) S13921 WDR48(0)
S15165	5	5:65708646	5:65828281	65708646	65828281	119.636	196	66	37:29	-0.0782987	0.251276	-0.56853	0.421131	0.755341	-0.175638	0.299149	-0.754563	0.423014	0.557119	S15165 .
S17340	2	2:41253065	2:41375925	41253065	41375925	122.861	206	55	29:26	-0.184873	0.273862	-0.722233	0.357306	0.499637	0.205772	0.353231	-0.475114	0.913272	0.560201	S17340 .
S20956	3	3:4880671	3:5037573	4880671	5037573	156.903	104	36	18:18	-0.165093	0.336791	-0.830684	0.500918	0.623997	0.243516	0.418536	-0.572459	1.07808	0.560683	S20956 . S20956 BHLHE40-AS1(0) S20956 ITPR1(0)
S11980	9	9:85002481	9:85125112	85002481	85125112	122.632	149	90	55:35	0.194897	0.219009	-0.229391	0.632246	0.373518	0.15863	0.273588	-0.366944	0.708953	0.56204	S11980 .
S19539	3	3:65189293	3:65431381	65189293	65431381	242.089	147	46	27:19	0.119848	0.302979	-0.468276	0.727682	0.692427	0.216423	0.374061	-0.502938	0.971197	0.562874	S19539 . S19539 MAGI1(0)
S19548	4	4:25086912	4:25310043	25086912	25310043	223.132	284	46	26:20	0.0172732	0.30059	-0.568762	0.617669	0.954175	-0.195095	0.337519	-0.853243	0.477121	0.563246	S19548 . S19548 LOC285540(0) S19548 PI4K2B(0) S19548 SEPSECS(0)
S20912	8	8:13255596	8:13369944	13255596	13369944	114.349	161	37	18:19	-0.28852	0.331449	-0.945713	0.364571	0.384038	-0.228369	0.395131	-0.995243	0.563835	0.563293	S2091 .
S7704	9	9:99444929	9:99817650	99444929	99817650	372.722	88	163	94:69	0.0369826	0.161002	-0.276797	0.355537	0.818323	0.116351	0.201636	-0.274285	0.517394	0.563917	S7704 . S7704 CTSV(0)
S20015	8	8:5153701	8:5318760	5153701	5318760	165.06	525	44	20:24	-0.42953	0.307688	-1.04244	0.172111	0.162717	0.214073	0.371478	-0.516261	0.947583	0.56443	S20015 .
S16988	12	12:27193496	12:27354570	27193496	27354570	161.075	397	57	31:26	-0.0393056	0.271678	-0.570545	0.500064	0.884966	0.205631	0.357335	-0.489693	0.916389	0.564982	S16988 . S16988 C12orf71(0)
S18454	12	12:24717347	12:24820020	24717347	24820020	102.674	143	51	30:21	0.122218	0.287941	-0.43668	0.699145	0.671234	0.198566	0.347065	-0.467972	0.899735	0.567235	S18454 . S18454 LINC00477(0)
S8880	1	1:100417473	1:100705006	100417473	100705006	287.534	184	136	82:54	0.184295	0.178064	-0.161591	0.53806	0.300671	0.129833	0.227156	-0.310593	0.581399	0.567621	S8880 . S8880 DBT(0) S8880 HIAT1(0) S8880 LRRC39(0) S8880 SASS6(0) S8880 SLC35A3(0) S8880 TRMT13(0)
S19028	15	15:97010698	15:97121468	97010698	97121468	110.771	3	49	25:24	-0.190692	0.288787	-0.759129	0.380072	0.50905	0.209488	0.366534	-0.500391	0.943055	0.567635	S19028 .
S4500	5	5:21261450	5:21379615	21261450	21379615	118.166	3	367	204:163	-0.0388361	0.107351	-0.248645	0.172509	0.717526	-0.0770653	0.136064	-0.342696	0.190997	0.571129	S4500 .
S16948	9	9:28290716	9:28393213	28290716	28393213	102.498	47	57	34:23	0.105223	0.272813	-0.423776	0.651774	0.699722	0.190687	0.336945	-0.458864	0.866303	0.571443	S16948 LINGO2(0)
S16392	21	21:32309170	21:32430997	32309170	32430997	121.828	172	60	37:23	0.227846	0.269317	-0.292625	0.768904	0.397545	0.179783	0.320042	-0.434161	0.826225	0.574288	S16392 .
S6505	12	12:56396953	12:56531154	56396953	56531154	134.202	51	212	124:88	0.0702013	0.141791	-0.206068	0.350567	0.620527	0.0967434	0.172242	-0.237974	0.438021	0.574339	S6505 . S6505 ERBB3(0) S6505 ESYT1(0) S6505 IKZF4(0) S6505 PA2G4(0) S6505 RPS26(0) S6505 SUOX(0)
S16334	11	11:115163665	11:115283483	115163665	115283483	119.819	109	60	34:26	-0.0242792	0.264653	-0.540128	0.502695	0.926905	0.192288	0.345027	-0.472783	0.884551	0.577314	S16334 CADM1(0)
S14847	7	7:78698498	7:78849296	78698498	78849296	150.799	100	68	29:39	-0.581297	0.248882	-1.07703	-0.0969291	0.0195104	-0.169961	0.305085	-0.770706	0.428734	0.577463	S14847 MAGI2(0)
S16342	12	12:14721568	12:14855099	14721568	14855099	133.532	27	60	30:30	-0.299727	0.26174	-0.81548	0.215758	0.252154	-0.1692	0.304648	-0.764715	0.434903	0.578625	S16342 . S16342 GUCY2C(0)
S20395	10	10:129239813	10:129383826	129239813	129383826	144.014	235	42	19:23	-0.376625	0.312387	-0.999258	0.234538	0.227959	0.229196	0.416484	-0.578809	1.06191	0.582106	S20395 . S20395 DOCK1(0) S20395 NPS(0)
S20318	3	3:149251359	3:149475412	149251359	149475412	224.054	31	42	23:19	-0.127099	0.313929	-0.741281	0.498427	0.685575	0.217482	0.396223	-0.546126	1.01429	0.583082	S20317 CACNA2D3(0)
S4786	9	9:123639264	9:123744252	123639264	123744252	104.989	193	342	200:142	0.0835315	0.112309	-0.13551	0.305132	0.457019	0.0766841	0.140286	-0.19648	0.353798	0.584634	S4786 . S4786 C5(0) S4786 PHF19(0) S4786 TRAF1(0)
S18323	3	3:192322646	3:192452016	192322646	192452016	129.371	107	51	31:20	0.205413	0.290225	-0.355864	0.789135	0.479087	0.202652	0.371483	-0.509476	0.951619	0.585395	S18323 . S18323 FGF12(0)
S19723	1	1:234374682	1:234510624	234374682	234510624	135.943	87	45	26:19	0.100278	0.30501	-0.492788	0.711343	0.74233	0.205153	0.377615	-0.518737	0.968516	0.586933	S19723 . S19723 COA6(0) S19723 SLC35F3(0)
S19759	4	4:137852586	4:137966048	137852586	137966048	113.463	322	45	23:22	-0.268933	0.302489	-0.864482	0.329332	0.373967	-0.201691	0.372464	-0.924942	0.54207	0.588159	S19759 .
S9663	8	8:105501813	8:105673807	105501813	105673807	171.995	191	123	79:44	0.318712	0.190876	-0.0501027	0.700197	0.0949732	0.125684	0.232673	-0.323064	0.591054	0.589075	S9663 . S9663 LRP12(0)
S15700	4	4:177126245	4:177235286	177126245	177235286	109.042	97	63	35:28	0.0211279	0.257319	-0.481275	0.532368	0.934561	0.179227	0.332119	-0.458657	0.848473	0.58944	S15700 . S15700 ASB5(0)
S12640	2	2:55537126	2:55659333	55537126	55659333	122.208	286	83	48:35	0.0353525	0.225274	-0.40297	0.483459	0.8753	0.149891	0.278261	-0.385834	0.708489	0.590114	S12640 . S12640 CCDC88A(0)
S19833	10	10:124521655	10:124795168	124521655	124795168	273.514	291	45	25:20	-0.0450293	0.301915	-0.634638	0.557263	0.881439	0.200539	0.372439	-0.515227	0.954387	0.590268	S19833 . S19833 ACADSB(0) S19833 C10orf88(0) S19833 FAM24B(0)|FAM24B-CUZD1(0) S19833 FLJ46361(0) S19833 IKZF5(0) S19833 LOC399815(0) S19833 PSTK(0)
S8558	3	3:44260702	3:44450564	44260702	44450564	189.863	295	143	79:64	-0.0653135	0.170833	-0.399034	0.272065	0.702221	-0.114137	0.212028	-0.526825	0.305673	0.590361	S8558 . S8558 TCAIM(0) S8558 TOPAZ1(0)
S3017	3	3:135802350	3:135934711	135802350	135934711	132.362	39	592	345:247	0.059438	0.0855409	-0.107609	0.227878	0.48715	0.0558659	0.103943	-0.146866	0.260757	0.590946	S3017 . S3017 MSL2(0) S3017 PPP2R3A(0)
S3011	3	3:136054982	3:136214191	136054982	136214191	159.21	97	593	345:248	0.0553681	0.0854446	-0.1115	0.223609	0.516985	0.0557344	0.103864	-0.14685	0.260462	0.591538	S3011 . S3011 STAG1(0)
S16198	1	1:157615261	1:157847192	157615261	157847192	231.932	272	60	31:29	-0.179172	0.261107	-0.692156	0.336659	0.492588	0.172727	0.322901	-0.455767	0.813922	0.592703	S16198 . S16198 FCRL1(0) S16198 FCRL2(0) S16198 FCRL3(0)
S13658	10	10:108344559	10:108465080	108344559	108465080	120.522	149	75	41:34	-0.0782664	0.235588	-0.538733	0.388546	0.739725	0.158679	0.296898	-0.413077	0.754107	0.593025	S13658 SORCS1(0)
S6923	7	7:84569361	7:84688930	84569361	84688930	119.57	140	192	101:91	-0.151864	0.147108	-0.439992	0.137569	0.301915	-0.0994255	0.186071	-0.461516	0.268839	0.593105	S6923 . S6923 SEMA3D(0)
S10361	7	7:39521206	7:39653379	39521206	39653379	132.174	93	112	64:48	0.00944422	0.0285411	-0.0464833	0.0653979	0.740721	0.126488	0.236922	-0.331788	0.59931	0.593423	S10361 . S10361 LOC646999(0) S10361 YAE1D1(0)
S20480	5	5:149712217	5:149818526	149712217	149818526	106.31	6	41	24:17	0.042604	0.320554	-0.580048	0.686418	0.894267	0.20567	0.38573	-0.536531	0.982328	0.593898	S20480 .
S11501	5	5:74319531	5:75031406	74319531	75031406	711.876	1070	95	47:48	-0.316272	0.208295	-0.726076	0.0930551	0.128917	-0.134292	0.252096	-0.627374	0.363526	0.59424	S11501 . S11501 ANKDD1B(0) S11501 ANKRD31(0) S11501 COL4A3BP(0) S11501 GCNT4(0) S11501 HMGCR(0) S11501 POC5(0) S11501 POLK(0)
S9515	1	1:78383467	1:78490662	78383467	78490662	107.196	56	125	66:59	-0.136519	0.18197	-0.492972	0.222083	0.453117	0.121995	0.229065	-0.324116	0.575637	0.594326	S9515 . S9515 DNAJB4(0) S9515 FUBP1(0) S9515 NEXN(0)
S20871	17	17:72132194	17:72244012	72132194	72244012	111.819	18	38	21:17	0.00188729	0.33075	-0.644282	0.662905	0.995447	0.212837	0.401708	-0.562215	1.02331	0.596229	S20871 . S20871 TTYH2(0)
S7891	18	18:20380180	18:20540098	20380180	20540098	159.919	201	158	90:68	-0.00289052	0.162968	-0.320684	0.319406	0.985849	0.106573	0.202147	-0.285302	0.508337	0.598052	S7891 . S7891 MIR4741(0)|RBBP8(0) S7891 RBBP8(0)
S6783	11	11:84883931	11:84985400	84883931	84985400	101.47	54	199	115:84	0.0727241	0.14554	-0.210965	0.360449	0.617298	0.0966452	0.183516	-0.259609	0.460522	0.59845	S6783 DLG2(0)
S9848	6	6:96941149	6:97063724	96941149	97063724	122.576	98	120	71:49	0.0868572	0.188474	-0.279588	0.461182	0.64491	0.120575	0.229263	-0.322996	0.577515	0.598939	S9848 . S9848 FHL5(0) S9848 UFL1(0)
S15307	3	3:14822237	3:14962165	14822237	14962165	139.929	129	65	33:32	-0.264096	0.250907	-0.75761	0.230599	0.292539	-0.160195	0.30938	-0.763319	0.453791	0.604601	S15307 . S15307 FGD5(0)
S15113	2	2:78061180	2:78315431	78061180	78315431	254.252	393	66	37:29	0.0291233	0.25031	-0.459108	0.52681	0.907376	0.155547	0.300472	-0.428255	0.753041	0.604685	S15113 .
S17715	11	11:100307301	11:100497550	100307301	100497550	190.25	101	54	31:23	0.0155762	0.278863	-0.527223	0.572308	0.955456	0.181029	0.350221	-0.490332	0.888864	0.605228	S17715 .
S13419	12	12:21686071	12:22014222	21686071	22014222	328.152	150	77	47:30	0.157559	0.237372	-0.302179	0.632246	0.506841	-0.146865	0.284283	-0.695636	0.422921	0.605424	S13419 . S13419 ABCC9(0) S13419 GYS2(0) S13419 KCNJ8(0) S13419 LDHB(0)
S4075	6	6:146517848	6:146634868	146517848	146634868	117.021	74	423	242:181	0.0232074	0.100607	-0.173268	0.221389	0.817568	-0.0631995	0.12242	-0.301873	0.178289	0.605679	S4075 GRM1(0)
S17250	13	13:28718574	13:28867245	28718574	28867245	148.672	138	56	35:21	0.954546	0.333101	0.332253	1.65023	0.00416171	0.16998	0.330116	-0.4628	0.836557	0.606617	S17250 PAN3(0)
S20706	13	13:108278333	13:108476193	108278333	108476193	197.861	157	40	22:18	-0.0562326	0.32082	-0.683583	0.583925	0.860861	0.206643	0.4018	-0.565736	1.0182	0.607048	S20706 FAM155A(0)
S13192	2	2:180998717	2:181128292	180998717	181128292	129.576	202	78	47:31	0.240507	0.235797	-0.216676	0.711422	0.30774	0.148971	0.290419	-0.413323	0.728828	0.607983	S13192 .
S3012	3	3:136247790	3:136507090	136247790	136507090	259.301	156	593	344:249	0.0481966	0.0853993	-0.118597	0.216333	0.572504	0.0529581	0.103922	-0.149749	0.25779	0.610336	S3012 . S3012 STAG1(0)
S19128	5	5:166260022	5:166370461	166260022	166370461	110.44	17	48	29:19	0.135109	0.298215	-0.441999	0.735015	0.650507	0.184691	0.364302	-0.515267	0.919993	0.612175	S19128 .
S16536	12	12:29152449	12:29290592	29152449	29290592	138.144	460	59	37:22	0.00986813	0.209002	-0.397362	0.424543	0.962341	0.163675	0.323779	-0.460735	0.81464	0.613197	S16536 .
S18661	7	7:154199442	7:154384796	154199442	154384796	185.355	23	50	25:25	-0.235614	0.285234	-0.798167	0.32691	0.408783	-0.182392	0.360943	-0.885682	0.537377	0.613333	S18661 DPP6(0)
S18883	3	3:171227112	3:171441838	171227112	171441838	214.727	199	49	27:22	0.0126989	0.289764	-0.553651	0.589555	0.965044	0.181315	0.358945	-0.512514	0.901532	0.613466	S18883 . S18883 PLD1(0)
S18727	12	12:94654909	12:94784083	94654909	94784083	129.175	58	50	31:19	0.202243	0.293942	-0.36492	0.795107	0.49143	0.18197	0.361791	-0.509675	0.915475	0.614986	S18727 CCDC41(0) S18727 PLXNC1(0)
S20731	21	21:18628080	21:18790876	18628080	18790876	162.797	24	40	24:16	0.149231	0.326118	-0.482051	0.806786	0.647242	0.197363	0.392513	-0.560845	0.985979	0.615092	S20731 .
S3547	2	2:162363066	2:162518582	162363066	162518582	155.517	186	493	265:228	-0.0941209	0.0925466	-0.275241	0.0877522	0.309148	-0.0581858	0.115858	-0.284273	0.170113	0.615515	S3547 . S3547 AHCTF1P1(0) S3547 SLC4A10(0)
S9454	15	15:48774327	15:48901420	48774327	48901420	127.094	103	127	73:54	0.0777006	0.182837	-0.278536	0.439926	0.670857	0.117172	0.233736	-0.33595	0.582042	0.616158	S9454 FBN1(0)
S16615	1	1:245576191	1:245699085	245576191	245699085	122.895	16	58	32:26	-0.00254587	0.26906	-0.528169	0.532109	0.99245	0.17852	0.356274	-0.510146	0.891449	0.616318	S16615 KIF26B(0)
S17442	8	8:130004936	8:130254087	130004936	130254087	249.152	504	55	32:23	0.0599011	0.277067	-0.478484	0.613875	0.828834	0.176648	0.354347	-0.5078	0.886128	0.618118	S17442 . S17442 LINC00977(0)
S20130	2	2:240767178	2:240878346	240767178	240878346	111.169	11	43	23:20	-0.0501774	0.30907	-0.656134	0.564171	0.87103	0.20146	0.407311	-0.588845	1.01427	0.620875	S20130 .
S13968	5	5:164325241	5:164756744	164325241	164756744	431.504	1112	73	43:30	0.0931327	0.241879	-0.376619	0.575644	0.700209	0.147191	0.298502	-0.428367	0.745554	0.621944	S13968 .
S14599	1	1:169660665	1:169834216	169660665	169834216	173.552	599	69	41:28	0.348023	0.279899	-0.18932	0.914654	0.213725	0.155826	0.31693	-0.453289	0.792582	0.62295	S14599 . S14599 C1orf112(0) S14599 METTL18(0) S14599 SCYL3(0) S14599 SELE(0) S14599 SELL(0)
S6483	5	5:143898805	5:144098634	143898805	144098634	199.83	449	213	128:85	0.144433	0.142357	-0.132516	0.426351	0.310304	0.0838655	0.17074	-0.24815	0.421834	0.623294	S6483 .
S6741	7	7:87288324	7:87524860	87288324	87524860	236.537	85	201	104:97	-0.216543	0.143616	-0.498047	0.065764	0.131607	-0.0856274	0.17678	-0.431012	0.26272	0.628122	S6741 . S6741 ABCB1(0)|RUNDC3B(0) S6741 DBF4(0) S6741 DBF4(0)|SLC25A40(0) S6741 RUNDC3B(0) S6741 SLC25A40(0)
S11862	4	4:125999603	4:126117463	125999603	126117463	117.861	115	91	52:39	-0.00679755	0.214311	-0.424258	0.418758	0.974697	0.12483	0.258167	-0.374023	0.640687	0.628724	S11862 .
S15267	20	20:40760564	20:40912206	40760564	40912206	151.643	178	66	34:32	-0.228238	0.249327	-0.718056	0.263844	0.359974	-0.147049	0.304281	-0.742606	0.45435	0.628906	S15267 PTPRT(0)
S12226	3	3:155302686	3:155465491	155302686	155465491	162.806	395	87	49:38	0.0109414	0.218887	-0.415901	0.445215	0.960133	0.131145	0.272357	-0.397172	0.673197	0.630148	S12226 . S12226 PLCH1(0)
S17318	1	1:58243493	1:58394641	58243493	58394641	151.149	236	55	34:21	0.215863	0.280849	-0.32646	0.781119	0.442127	0.162757	0.338075	-0.485972	0.847102	0.630217	S17318 DAB1(0)
S17319	1	1:58405124	1:58511048	58405124	58511048	105.925	190	55	34:21	0.215863	0.280849	-0.32646	0.781119	0.442127	0.162757	0.338075	-0.485972	0.847102	0.630217	S17319 DAB1(0)
S20222	10	10:129465489	10:129629130	129465489	129629130	163.642	294	43	19:24	-0.415093	0.309375	-1.03287	0.188875	0.179688	0.196964	0.409697	-0.598441	1.0162	0.63069	S20222 .
S17192	9	9:107324247	9:107444621	107324247	107444621	120.375	412	56	32:24	0.013705	0.272927	-0.517686	0.558252	0.959951	-0.169914	0.354252	-0.852565	0.54171	0.631481	S17192 . S17192 OR13C2(0) S17192 OR13C5(0) S17192 OR13C8(0) S17192 OR13C9(0)
S13643	8	8:120958508	8:121163762	120958508	121163762	205.255	274	75	39:36	-0.0978615	0.234192	-0.557367	0.364408	0.676043	0.146408	0.30603	-0.447214	0.755569	0.632359	S13643 . S13643 COL14A1(0) S13643 DEPTOR(0)
S13029	12	12:7404046	12:7632976	7404046	7632976	228.931	23	80	41:39	-0.347173	0.185051	-0.712031	0.0151855	0.0606424	-0.130199	0.27266	-0.662066	0.410047	0.632996	S13029 . S13029 CD163(0) S13029 CD163L1(0)
S17802	1	1:20205418	1:20363323	20205418	20363323	157.906	91	53	27:26	-0.248831	0.278287	-0.796612	0.300581	0.37124	-0.15972	0.335927	-0.817262	0.505095	0.634459	S17802 . S17802 OTUD3(0) S17802 PLA2G2A(0)
S18362	5	5:170291198	5:170845992	170291198	170845992	554.795	662	51	30:21	0.11355	0.287659	-0.444913	0.689846	0.693036	0.173341	0.365697	-0.527928	0.912987	0.635499	S18362 . S18362 NPM1(0) S18362 RANBP17(0)
S5244	5	5:59851527	5:60010917	59851527	60010917	159.391	150	306	177:129	-0.0103984	0.118199	-0.241006	0.222791	0.929897	-0.0664746	0.14076	-0.340642	0.21159	0.636744	S5244 . S5244 DEPDC1B(0)
S19477	20	20:5872040	20:6070583	5872040	6070583	198.544	170	47	26:21	-0.0368432	0.296348	-0.615808	0.553649	0.901059	0.171344	0.363189	-0.53363	0.897757	0.637087	S19477 . S19477 CHGB(0) S19477 FERMT1(0) S19477 MCM8(0) S19477 TRMT6(0)
S11472	14	14:88130313	14:88277031	88130313	88277031	146.719	38	96	55:41	0.0070044	0.209212	-0.40049	0.422296	0.973292	0.12426	0.266477	-0.390514	0.656413	0.640997	S11472 .
S18575	2	2:67072059	2:67212956	67072059	67212956	140.898	218	50	27:23	-0.134476	0.287673	-0.697824	0.436836	0.64017	0.171662	0.368271	-0.536966	0.913207	0.641123	S18575 .
S9036	10	10:35587565	10:35723104	35587565	35723104	135.54	65	134	69:65	-0.238176	0.175602	-0.582566	0.107344	0.174993	-0.10228	0.220051	-0.531272	0.33251	0.642076	S9036 CCNY(0)
S16183	22	22:35654133	22:35815296	35654133	35815296	161.164	101	61	31:30	-0.191643	0.258416	-0.700058	0.318084	0.458326	0.157426	0.338984	-0.497672	0.835175	0.642358	S16183 . S16183 HMGXB4(0) S16183 MCM5(0) S16183 TOM1(0)
S7682	1	1:153829389	1:153937746	153829389	153937746	108.358	70	163	90:73	-0.0624194	0.160409	-0.375781	0.25419	0.697182	-0.090331	0.194566	-0.469108	0.294717	0.642455	S7682 . S7682 CRTC2(0) S7682 DENND4B(0) S7682 GATAD2B(0) S7682 SLC39A1(0)
S20741	2	2:2396608	2:2503442	2396608	2503442	106.835	179	39	19:20	-0.289314	0.324847	-0.932692	0.350673	0.373135	0.208665	0.450296	-0.656142	1.12135	0.643081	S20741 .
S20313	3	3:4412052	3:4571005	4412052	4571005	158.954	241	42	19:23	-0.356963	0.313027	-0.980795	0.255467	0.254138	0.180771	0.390302	-0.586219	0.95127	0.643252	S20312 .
S6613	11	11:104471609	11:104609923	104471609	104609923	138.315	152	207	113:94	-0.107459	0.141908	-0.384926	0.172167	0.448902	-0.0803182	0.1735	-0.417502	0.263412	0.643416	S6613 .
S21119	10	10:1534680	10:1761771	1534680	1761771	227.092	399	32	18:14	0.0973129	0.361668	-0.608321	0.823209	0.787878	0.22605	0.489257	-0.704141	1.22906	0.644061	S21119 ADARB2(0) S21119 ADARB2(0)|ADARB2-AS1(0)
S12480	7	7:149218281	7:149421210	149218281	149421210	202.93	185	85	51:34	0.170757	0.224034	-0.26386	0.617702	0.445945	0.132748	0.288188	-0.424101	0.708778	0.645064	S12480 . S12480 KRBA1(0) S12480 ZNF767(0)
S8475	2	2:184966326	2:185189715	184966326	185189715	223.39	414	145	76:69	-0.131434	0.169278	-0.463025	0.201923	0.437492	-0.0946293	0.20557	-0.495154	0.312129	0.645282	S8475 .
S18273	1	1:56654191	1:56787384	56654191	56787384	133.194	293	51	27:24	-0.0700355	0.285195	-0.629578	0.495115	0.806015	-0.169307	0.368082	-0.882974	0.567915	0.645537	S18273 .
S2304	12	12:123447928	12:123590165	123447928	123590165	142.238	38	845	477:368	-0.0207317	0.0717261	-0.16099	0.120268	0.772551	-0.0406664	0.0887053	-0.213863	0.133956	0.646633	S2304 . S2304 ABCB9(0) S2304 ARL6IP4(0) S2304 LOC100507091(0)|PITPNM2(0) S2304 OGFOD2(0) S2304 PITPNM2(0)
S2124	7	7:76402540	7:76801587	76402540	76801587	399.048	41	897	509:388	0.267212	0.272599	-0.258458	0.816202	0.326967	0.0391094	0.0854565	-0.127827	0.207247	0.647202	S2124 . S2124 CCDC146(0)
S13063	1	1:98970882	1:99078059	98970882	99078059	107.178	140	79	44:35	-0.0365228	0.230401	-0.486237	0.420437	0.874048	-0.130919	0.286702	-0.685781	0.441525	0.647931	S13063 .
S12152	7	7:26836104	7:26950905	26836104	26950905	114.802	270	88	53:35	0.175787	0.220512	-0.251916	0.615676	0.425348	0.126125	0.276247	-0.405914	0.680209	0.647982	S12152 . S12152 SKAP2(0)
S18642	6	6:159990133	6:160123373	159990133	160123373	133.241	88	50	31:19	0.17871	0.293969	-0.38846	0.771655	0.543241	0.160578	0.351798	-0.513698	0.87241	0.648067	S18642 . S18642 SOD2(0)
S18682	8	8:125970660	8:126190444	125970660	126190444	219.785	29	50	29:21	0.0904231	0.289607	-0.472477	0.670035	0.754868	0.164414	0.361245	-0.529686	0.893739	0.649015	S18682 . S18682 KIAA0196(0) S18682 NSMCE2(0) S18682 SQLE(0) S18682 ZNF572(0)
S4400	5	5:20687444	5:20943206	20687444	20943206	255.763	6	380	214:166	-0.00547117	0.105723	-0.212009	0.202746	0.958728	-0.0599026	0.13318	-0.319803	0.202571	0.652864	S4400 .
S7797	4	4:119269852	4:119448994	119269852	119448994	179.143	26	160	93:67	0.0815337	0.163293	-0.236487	0.404859	0.617562	0.089459	0.201241	-0.300852	0.4893	0.656655	S7797 . S7797 CEP170P1(0) S7797 PRSS12(0)
S14429	1	1:243710190	1:243894953	243710190	243894953	184.764	143	70	37:33	-0.13668	0.242151	-0.611332	0.342087	0.572455	-0.134627	0.304232	-0.72527	0.47163	0.658117	S14429 AKT3(0)
S11606	11	11:26906091	11:27015484	26906091	27015484	109.394	33	94	54:40	-0.00748821	0.212286	-0.420908	0.414	0.971861	0.116473	0.265543	-0.397067	0.646389	0.660935	S11606 .
S5283	5	5:139745154	5:139909883	139745154	139909883	164.73	19	302	163:139	-0.0856589	0.118117	-0.31673	0.146741	0.468328	-0.0637246	0.145654	-0.347491	0.223918	0.661745	S5283 . S5283 ANKHD1(0)|ANKHD1-EIF4EBP3(0) S5283 SLC4A9(0)
S20361	8	8:17635436	8:18139723	17635436	18139723	504.288	1375	42	21:21	-0.215479	0.311294	-0.830152	0.399174	0.488809	-0.161904	0.374756	-0.890911	0.587142	0.665722	S20361 . S20361 ASAH1(0) S20361 FGL1(0) S20361 MTUS1(0) S20361 NAT1(0) S20361 PCM1(0)
S19417	12	12:24165907	12:24306959	24165907	24306959	141.053	110	47	24:23	-0.228744	0.294797	-0.809278	0.353935	0.437787	-0.149804	0.347306	-0.824016	0.54506	0.666226	S19416 ANO2(0)
S17374	4	4:139938087	4:140094780	139938087	140094780	156.694	45	55	30:25	-0.0610545	0.27428	-0.597418	0.483826	0.823847	0.144324	0.334874	-0.506663	0.810735	0.666482	S17373 . S17373 QRFPR(0)
S14476	5	5:14439942	5:14598311	14439942	14598311	158.37	20	70	36:34	-0.240962	0.241916	-0.716144	0.236332	0.319224	0.130492	0.303589	-0.460079	0.733281	0.667319	S14476 FAM105A(0) S14476 TRIO(0)
S13667	11	11:23821191	11:24067498	23821191	24067498	246.308	224	75	47:28	0.230529	0.243045	-0.238902	0.718016	0.342873	0.126576	0.29625	-0.440827	0.725331	0.669189	S13666 .
S11710	10	10:44129108	10:44332168	44129108	44332168	203.061	346	93	49:44	-0.134925	0.210699	-0.547761	0.280892	0.521932	-0.111709	0.261744	-0.622739	0.40563	0.669533	S11710 . S11710 HNRNPA3P1(0) S11710 ZNF32(0)|ZNF32-AS2(0)|ZNF32-AS3(0) S11710 ZNF32(0)|ZNF32-AS3(0) S11710 ZNF32-AS3(0)
S21027	12	12:128765432	12:128880995	128765432	128880995	115.564	22	35	20:15	-0.0627424	0.276421	-0.604208	0.485552	0.820438	0.192426	0.45145	-0.681851	1.09898	0.669934	S21027 TMEM132C(0)
S13907	2	2:53118326	2:53223464	53118326	53223464	105.139	255	73	42:31	0.0549464	0.239788	-0.411714	0.532319	0.818756	0.128676	0.302112	-0.453932	0.734461	0.670165	S13907 .
S9684	13	13:65428102	13:65609161	65428102	65609161	181.06	415	123	69:54	-0.0303999	0.184105	-0.389643	0.33387	0.868848	-0.0953208	0.224109	-0.529983	0.350323	0.670594	S9684 .
S2176	5	5:42179899	5:42288225	42179899	42288225	108.327	128	878	498:380	0.00788027	0.0704482	-0.129868	0.146376	0.910935	-0.0367691	0.0867125	-0.206071	0.133931	0.67154	S2176 .
S17311	21	21:23471970	21:23628151	23471970	23628151	156.182	87	56	29:27	-0.168737	0.271359	-0.701763	0.367774	0.534061	-0.132247	0.312695	-0.740564	0.491196	0.672348	S17311 . S17311 LINC00308(0)
S7234	2	2:152965192	2:153146609	152965192	153146609	181.418	325	178	105:73	0.0937492	0.155393	-0.208737	0.401471	0.546307	-0.0789518	0.186795	-0.441431	0.291879	0.67254	S7234 . S7234 STAM2(0)
S19773	5	5:149199656	5:149421502	149199656	149421502	221.847	125	45	26:19	0.0593441	0.308668	-0.540589	0.677753	0.84754	0.156169	0.369668	-0.555088	0.900716	0.672691	S19773 . S19773 HMGXB3(0) S19773 HMGXB3(0)|TIGD6(0) S19773 PPARGC1B(0) S19773 SLC26A2(0) S19773 TIGD6(0)
S16055	5	5:52866146	5:53026986	52866146	53026986	160.841	359	61	33:28	-0.0712912	0.25964	-0.579337	0.443651	0.783641	0.133205	0.317967	-0.484028	0.766479	0.675269	S16055 . S16055 NDUFS4(0)
S18729	12	12:104680368	12:104808716	104680368	104808716	128.349	93	50	31:19	0.194495	0.294835	-0.37439	0.789062	0.509463	0.14938	0.36051	-0.543777	0.874757	0.678613	S18729 . S18729 EID3(0)|TXNRD1(0) S18729 TXNRD1(0)
S9035	10	10:35267866	10:35543887	35267866	35543887	276.022	456	134	70:64	-0.210962	0.175728	-0.555319	0.135084	0.229942	-0.0905537	0.219902	-0.518983	0.344225	0.680492	S9035 . S9035 CCNY(0) S9035 CREM(0) S9035 CUL2(0)
S19897	17	17:69120160	17:69242135	69120160	69242135	121.976	271	45	24:21	-0.113799	0.300875	-0.703907	0.483781	0.705263	0.144374	0.353583	-0.540992	0.85072	0.683042	S19897 .
S2438	10	10:69668495	10:69846726	69668495	69846726	178.232	67	789	441:348	-0.0217302	0.0739867	-0.166429	0.123702	0.768984	-0.0366882	0.0903338	-0.213161	0.141052	0.68464	S2438 . S2438 HERC4(0) S2438 SIRT1(0)
S15280	1	1:95373842	1:95589076	95373842	95589076	215.235	321	65	35:30	-0.103074	0.252682	-0.597648	0.397514	0.683332	-0.130798	0.322645	-0.756386	0.512727	0.685188	S15280 . S15280 ALG14(0) S15280 CNN3(0) S15280 LOC729970(0) S15280 TMEM56(0) S15280 TMEM56(0)|TMEM56-RWDD3(0)
S18131	7	7:153898298	7:154005498	153898298	154005498	107.201	3	52	24:28	-0.401587	0.280537	-0.958576	0.14776	0.152288	-0.148612	0.367238	-0.866466	0.581101	0.685717	S18131 DPP6(0)
S9769	3	3:103267549	3:103390893	103267549	103390893	123.345	543	121	67:54	-0.0303915	0.185661	-0.392963	0.336672	0.869972	0.0944392	0.233709	-0.358861	0.559134	0.686147	S9769 .
S19411	11	11:129052095	11:129205677	129052095	129205677	153.583	230	47	26:21	0.00078538	0.296838	-0.57911	0.592226	0.997889	0.148469	0.367428	-0.56266	0.884614	0.686157	S19411 . S19411 ARHGAP32(0)
S19141	7	7:9426551	7:9540216	9426551	9540216	113.666	198	48	28:20	0.0284095	0.297527	-0.549681	0.624279	0.923929	0.13979	0.347195	-0.534114	0.833342	0.687223	S19141 .
S19602	7	7:135199232	7:135367828	135199232	135367828	168.597	63	46	24:22	-0.2402	0.298468	-0.826754	0.351093	0.420948	-0.147783	0.369373	-0.867479	0.587051	0.68909	S19602 . S19602 NUP205(0) S19602 SLC13A4(0)
S20227	11	11:130312675	11:130465785	130312675	130465785	153.111	116	43	24:19	0.0329862	0.310072	-0.572221	0.652182	0.915279	0.149451	0.373934	-0.57482	0.898434	0.689397	S20227 . S20227 ADAMTS15(0)
S17536	18	18:1820967	18:1948682	1820967	1948682	127.716	137	55	28:27	-0.215071	0.272683	-0.751681	0.323237	0.430274	-0.134689	0.338159	-0.789537	0.541588	0.690409	S17536 .
S14402	1	1:21687672	1:21814260	21687672	21814260	126.589	38	70	37:33	-0.136018	0.242667	-0.611703	0.343718	0.575131	-0.115501	0.292217	-0.684322	0.465002	0.692651	S14402 . S14402 NBPF3(0)
S18878	3	3:133812880	3:133936362	133812880	133936362	123.483	116	49	26:23	-0.109888	0.289374	-0.677481	0.464061	0.704135	0.13795	0.352078	-0.542074	0.844999	0.695194	S18878 . S18878 RYK(0)
S20534	10	10:29286207	10:29386906	29286207	29386906	100.7	217	41	24:17	0.0621891	0.320114	-0.559257	0.705453	0.845963	0.159787	0.408312	-0.629707	0.98136	0.695549	S20534 .
S19795	7	7:12265149	7:12521225	12265149	12521225	256.077	974	45	24:21	-0.156187	0.302995	-0.750395	0.445448	0.606219	0.146164	0.373622	-0.578312	0.893104	0.695643	S19795 . S19795 TMEM106B(0) S19795 VWDE(0)
S4750	2	2:27399294	2:27519153	27399294	27519153	119.86	129	344	194:150	-0.0366387	0.111204	-0.253867	0.18243	0.741798	0.0544001	0.139229	-0.216593	0.329531	0.696002	S4750 . S4750 ATRAID(0) S4750 ATRAID(0)|SLC5A6(0) S4750 CAD(0) S4750 DNAJC5G(0) S4750 SLC30A3(0) S4750 SLC5A6(0) S4750 TRIM54(0)
S17909	8	8:118900568	8:119071408	118900568	119071408	170.841	176	53	25:28	-0.317863	0.278649	-0.869854	0.2288	0.253982	-0.140274	0.359895	-0.842854	0.574349	0.696711	S17909 EXT1(0)
S17030	16	16:51946492	16:52056757	51946492	52056757	110.266	87	57	30:27	-0.164487	0.26891	-0.692058	0.367757	0.540748	0.13495	0.346814	-0.534732	0.830121	0.697193	S17030 .
S20267	17	17:69579278	17:69778354	69579278	69778354	199.077	108	43	23:20	-0.122014	0.308041	-0.726106	0.490248	0.692033	0.144103	0.370932	-0.574379	0.885772	0.697654	S20267 .
S19327	5	5:8373910	5:8479970	8373910	8479970	106.061	70	47	26:21	-0.0532683	0.295787	-0.631209	0.536094	0.857082	0.138877	0.358889	-0.552665	0.860406	0.698784	S19327 . S19327 LOC729506(0)
S20707	13	13:108476839	13:108611886	108476839	108611886	135.048	141	40	21:19	-0.144993	0.319831	-0.773569	0.489902	0.650302	0.15568	0.402716	-0.62169	0.965205	0.69907	S20707 . S20707 FAM155A(0)
S20102	20	20:15746341	20:15945324	15746341	15945324	198.984	283	44	26:18	0.0758341	0.310221	-0.525849	0.69911	0.806881	0.14129	0.366166	-0.564938	0.877946	0.699598	S20102 MACROD2(0)
S16384	18	18:43747390	18:43849568	43747390	43849568	102.179	73	60	32:28	-0.0939925	0.262189	-0.607747	0.425314	0.719976	-0.130341	0.341574	-0.79012	0.554841	0.702767	S16384 . S16384 C18orf25(0)
S17237	12	12:98219791	12:98364445	98219791	98364445	144.655	138	56	31:25	0.0206601	0.074797	-0.125532	0.167779	0.782382	-0.118237	0.309981	-0.720373	0.500079	0.702882	S17237 .
S10234	7	7:126185755	7:126405043	126185755	126405043	219.289	597	114	65:49	-0.0223333	0.19199	-0.396525	0.358131	0.907395	0.0891696	0.23412	-0.365128	0.554529	0.703298	S10234 GRM8(0)
S8257	6	6:105141145	6:105344836	105141145	105344836	203.692	341	150	87:63	0.0524715	0.167621	-0.274029	0.384424	0.754253	0.0790078	0.207578	-0.323357	0.491625	0.703487	S8257 . S8257 HACE1(0)
S15716	5	5:146222814	5:146326342	146222814	146326342	103.529	180	63	37:26	-0.108334	0.225623	-0.550274	0.337511	0.631115	-0.115651	0.304857	-0.70418	0.495211	0.70442	S15716 PPP2R2B(0) S15716 PPP2R2B(0)|PPP2R2B-IT1(0)
S14096	3	3:67460686	3:67613201	67460686	67613201	152.516	99	72	40:32	-0.0532344	0.240585	-0.522897	0.424248	0.824882	0.111874	0.297738	-0.463818	0.707505	0.707105	S14096 SUCLG2(0)
S12321	2	2:155368629	2:155482937	155368629	155482937	114.309	21	86	50:36	0.0747267	0.222374	-0.357859	0.517011	0.73684	0.10349	0.277691	-0.433577	0.658467	0.709387	S12321 .
S14559	13	13:77130881	13:77253832	77130881	77253832	122.952	169	70	40:30	0.0140208	0.246793	-0.466293	0.505444	0.954695	0.115028	0.310035	-0.483649	0.736682	0.710626	S14559 .
S18417	9	9:106520257	9:106651802	106520257	106651802	131.546	93	51	29:22	0.00657837	0.285857	-0.550233	0.577278	0.98164	-0.135384	0.368819	-0.844205	0.608405	0.713563	S18417 .
S3334	1	1:155334536	1:155508882	155334536	155508882	174.347	43	529	295:234	-0.0307311	0.0897882	-0.206275	0.145886	0.732154	0.0409567	0.111653	-0.176801	0.261081	0.713752	S3334 ASH1L(0)
S17359	3	3:31178781	3:31295122	31178781	31295122	116.342	159	55	33:22	0.104916	0.278557	-0.434793	0.663608	0.706441	0.124013	0.338149	-0.524377	0.807627	0.713812	S17359 .
S21136	22	22:48004119	22:48120654	48004119	48120654	116.536	122	32	16:16	-0.214789	0.356662	-0.920417	0.49135	0.547029	0.159392	0.43807	-0.691253	1.03942	0.71597	S21136 .
S5705	2	2:185612603	2:185730587	185612603	185730587	117.985	154	271	150:121	-0.0264985	0.124618	-0.27002	0.219021	0.831609	-0.0552242	0.152202	-0.352222	0.244956	0.716729	S5705 ZNF804A(0)
S12448	4	4:100830324	4:100978301	100830324	100978301	147.978	120	85	45:40	-0.0775395	0.220816	-0.510079	0.358617	0.725476	-0.0992825	0.274575	-0.631984	0.44725	0.717661	S12448 . S12448 DNAJB14(0) S12448 H2AFZ(0) S12448 LOC256880(0)
S4511	2	2:219309233	2:219538019	219309233	219538019	228.787	203	366	198:168	-0.0951696	0.107221	-0.304936	0.115706	0.374754	-0.0482534	0.133485	-0.308565	0.215059	0.717733	S4511 . S4511 BCS1L(0) S4511 PLCD4(0) S4511 RNF25(0) S4511 RQCD1(0) S4511 STK36(0) S4511 USP37(0) S4511 VIL1(0) S4511 ZNF142(0)
S2313	12	12:123615098	12:123718301	123615098	123718301	103.204	144	841	476:365	-0.0142397	0.0719174	-0.154863	0.127147	0.843044	-0.0320071	0.0889692	-0.205709	0.143146	0.719031	S2313 . S2313 C12orf65(0) S2313 MPHOSPH9(0)
S20808	20	20:8496936	20:8634316	8496936	8634316	137.381	88	39	24:15	0.156632	0.333031	-0.48605	0.830566	0.638124	0.137963	0.383857	-0.599477	0.915725	0.719287	S20808 PLCB1(0)
S17252	13	13:29024953	13:29146284	29024953	29146284	121.332	90	56	33:23	0.0885813	0.274024	-0.443265	0.637147	0.746498	-0.11485	0.319609	-0.730423	0.527781	0.719336	S17252 . S17252 FLT1(0)
S12875	4	4:40219917	4:40348071	40219917	40348071	128.155	7	81	46:35	-0.0215597	0.226759	-0.463405	0.428953	0.924253	0.0981893	0.273528	-0.430011	0.645698	0.719615	S12875 CHRNA9(0) S12875 RHOH(0)
S9052	1	1:100219372	1:100368640	100219372	100368640	149.269	277	133	78:55	0.131596	0.178843	-0.216411	0.486311	0.461843	0.0818811	0.228959	-0.362238	0.536852	0.720625	S9052 . S9052 AGL(0) S9052 FRRS1(0)
S9549	10	10:96387079	10:96662838	96387079	96662838	275.76	254	125	73:52	0.0621946	0.184595	-0.297088	0.428333	0.736174	0.0831175	0.233882	-0.370035	0.54847	0.722303	S9549 . S9549 CYP2C18(0) S9549 CYP2C19(0)
S19635	10	10:115374670	10:115483612	115374670	115483612	108.943	326	46	25:21	-0.0520216	0.300269	-0.639768	0.545175	0.862455	0.141707	0.399063	-0.629038	0.942678	0.722516	S19635 . S19635 CASP7(0) S19635 NRAP(0)
S19319	4	4:138056130	4:138167524	138056130	138167524	111.395	230	47	25:22	-0.150911	0.296552	-0.732415	0.437664	0.610834	-0.128691	0.362605	-0.831076	0.596848	0.72266	S19319 .
S11131	1	1:79990525	1:80098682	79990525	80098682	108.158	161	100	54:46	-0.105456	0.203902	-0.504399	0.297336	0.605024	-0.0893622	0.252254	-0.578821	0.412756	0.723148	S11131 .
S6746	10	10:111048106	10:111188992	111048106	111188992	140.887	211	201	106:95	-0.122959	0.143767	-0.404474	0.159931	0.392403	-0.0638495	0.181869	-0.417662	0.296178	0.725533	S6746 .
S11807	10	10:133880163	10:134002148	133880163	134002148	121.986	21	92	48:44	-0.14367	0.212007	-0.559405	0.274397	0.497983	-0.0902808	0.257785	-0.591041	0.422262	0.726175	S11807 . S11807 DPYSL4(0) S11807 JAKMIP3(0)
S18194	12	12:125612839	12:125774343	125612839	125774343	161.505	61	52	30:22	0.0987789	0.2854	-0.456186	0.669303	0.729263	0.125266	0.359552	-0.567641	0.84882	0.727544	S18194 . S18194 AACS(0)
S20770	7	7:19211450	7:19339913	19211450	19339913	128.464	40	39	23:16	0.0897648	0.330201	-0.550902	0.754096	0.785738	0.138496	0.39972	-0.632106	0.944883	0.72898	S20770 .
S4426	2	2:148576646	2:148687061	148576646	148687061	110.416	101	377	219:158	0.0275419	0.106939	-0.181154	0.23838	0.796756	0.045375	0.131043	-0.209704	0.304326	0.729147	S4426 . S4426 ACVR2A(0)
S10577	10	10:101522838	10:101625549	101522838	101625549	102.712	123	109	63:46	0.0208867	0.196614	-0.361947	0.411004	0.915398	0.0824698	0.238395	-0.379584	0.55705	0.72939	S10577 . S10577 ABCC2(0)
S12739	2	2:53952565	2:54072080	53952565	54072080	119.516	222	82	47:35	0.0372402	0.226518	-0.403813	0.48752	0.869414	0.0984168	0.285243	-0.45229	0.669449	0.730073	S12739 ASB3(0)|CHAC2(0)|GPR75-ASB3(0) S12739 ASB3(0)|GPR75-ASB3(0) S12739 ERLEC1(0)|GPR75-ASB3(0) S12739 GPR75-ASB3(0)
S18610	4	4:138710592	4:138836311	138710592	138836311	125.72	297	50	28:22	-0.0459913	0.288897	-0.609517	0.530022	0.873514	-0.119435	0.34629	-0.789545	0.573612	0.73017	S18610 .
S18611	4	4:138936557	4:139141249	138936557	139141249	204.693	226	50	28:22	-0.0459913	0.288897	-0.609517	0.530022	0.873514	-0.119435	0.34629	-0.789545	0.573612	0.73017	S18611 . S18611 LINC00616(0) S18611 LINC00616(0)|SLC7A11-AS1(0) S18611 SLC7A11(0) S18611 SLC7A11(0)|SLC7A11-AS1(0) S18611 SLC7A11-AS1(0)
S4427	2	2:148703310	2:148918206	148703310	148918206	214.897	267	377	220:157	0.0415768	0.107035	-0.16727	0.252642	0.69769	0.0451849	0.131136	-0.210046	0.30435	0.730422	S4427 MBD5(0) S4427 ORC4(0)
S13836	12	12:9519287	12:9632726	9519287	9632726	113.44	87	74	42:32	0.0582886	0.237627	-0.404706	0.530744	0.806228	0.103267	0.300408	-0.47701	0.704489	0.731029	S13836 . S13836 DDX12P(0)
S14900	11	11:118214067	11:118584340	118214067	118584340	370.274	223	68	36:32	-0.107664	0.24699	-0.591665	0.380886	0.662907	-0.102413	0.298531	-0.682969	0.492121	0.731554	S14900 . S14900 ATP5L(0)|LOC100131626(0) S14900 CD3G(0) S14900 KMT2A(0) S14900 LOC100131626(0) S14900 LOC100131626(0)|UBE4A(0) S14900 TREH(0) S14900 UBE4A(0)
S9989	13	13:48800522	13:49163075	48800522	49163075	362.554	116	118	71:47	0.0687503	0.190725	-0.30164	0.448043	0.718497	-0.0794398	0.232958	-0.529584	0.385453	0.7331	S9989 . S9989 ITM2B(0) S9989 LINC00441(0) S9989 LINC00462(0) S9989 LPAR6(0)|RB1(0) S9989 RB1(0) S9989 RCBTB2(0)
S14100	3	3:104664317	3:104810448	104664317	104810448	146.132	411	72	40:32	-0.0572976	0.240266	-0.52635	0.419557	0.811512	0.107778	0.317499	-0.504576	0.743974	0.734264	S14100 .
S20127	2	2:30473839	2:30596017	30473839	30596017	122.179	19	43	21:22	-0.313155	0.308046	-0.922649	0.293605	0.309352	0.134707	0.397417	-0.637777	0.925982	0.734643	S20127 . S20127 LBH(0)
S12151	7	7:26730869	7:26834145	26730869	26834145	103.277	262	88	52:36	0.134647	0.219672	-0.292109	0.572131	0.539914	0.0935032	0.275861	-0.438697	0.645767	0.734647	S12151 SKAP2(0)
S15040	10	10:60899946	10:61046546	60899946	61046546	146.601	112	67	30:37	-0.45771	0.248773	-0.951555	0.0281546	0.065787	-0.109782	0.324573	-0.746119	0.530407	0.735187	S15040 . S15040 FAM13C(0) S15040 FAM13C(0)|PHYHIPL(0) S15040 PHYHIPL(0)
S18615	4	4:186693351	4:186839888	186693351	186839888	146.538	63	50	29:21	0.118036	0.289169	-0.444103	0.696733	0.683134	0.121342	0.358876	-0.56831	0.845533	0.735275	S18615 SORBS2(0)
S19348	6	6:123571228	6:123695958	123571228	123695958	124.731	253	47	28:19	0.0396648	0.300136	-0.541971	0.642715	0.894861	-0.127405	0.376961	-0.851116	0.633146	0.735379	S19348 TRDN(0)
S5245	5	5:60103654	5:60324081	60103654	60324081	220.428	312	306	178:128	0.00286938	0.118319	-0.227918	0.236353	0.980652	-0.0475152	0.140973	-0.32203	0.23104	0.736078	S5245 . S5245 ELOVL7(0) S5245 ERCC8(0) S5245 NDUFAF2(0)
S3155	2	2:63297247	2:63406800	63297247	63406800	109.554	7	561	318:243	0.0268124	0.0873876	-0.14396	0.198776	0.758979	0.0362128	0.10767	-0.173768	0.248491	0.73662	S3155 . S3155 WDPCP(0)
S10637	5	5:118275079	5:118531392	118275079	118531392	256.314	9	108	59:49	-0.0883593	0.196155	-0.471792	0.299322	0.652382	0.0837729	0.249833	-0.400421	0.5809	0.737388	S10637 DMXL1(0) S10637 DTWD2(0)
S3161	2	2:63650582	2:63878015	63650582	63878015	227.434	130	559	317:242	0.0280348	0.0875389	-0.14303	0.200301	0.748775	0.0357482	0.107928	-0.174729	0.248547	0.740476	S3161 . S3161 MDH1(0) S3161 WDPCP(0)
S14391	16	16:65209991	16:65429783	65209991	65429783	219.793	136	71	45:26	0.294938	0.250411	-0.187887	0.798353	0.238871	0.104399	0.315653	-0.502599	0.73944	0.740842	S14391 . S14391 LINC00922(0)
S11455	9	9:72741247	9:72983886	72741247	72983886	242.64	520	96	54:42	0.0338686	0.208316	-0.372418	0.446837	0.870847	-0.0843848	0.256465	-0.581322	0.427043	0.742133	S11455 . S11455 MAMDC2(0) S11455 MAMDC2(0)|MAMDC2-AS1(0) S11455 MAMDC2(0)|SMC5-AS1(0) S11455 SMC5(0) S11455 SMC5-AS1(0)
S17958	12	12:96154821	12:96332186	96154821	96332186	177.366	338	53	30:23	0.00557179	0.280568	-0.541228	0.565142	0.984156	-0.109568	0.333532	-0.754362	0.55946	0.742527	S17958 . S17958 CCDC38(0) S17958 NTN4(0) S17958 SNRPF(0)
S8469	15	15:56548605	15:56695040	56548605	56695040	146.436	135	146	80:66	-0.119031	0.169242	-0.449817	0.214987	0.481857	-0.0673428	0.205641	-0.467481	0.33997	0.743307	S8469 . S8469 TEX9(0)
S12437	3	3:108687278	3:108825059	108687278	108825059	137.782	298	85	42:43	-0.295975	0.219766	-0.728665	0.135912	0.178053	0.0930074	0.284273	-0.459512	0.657413	0.743534	S12437 MORC1(0)
S21084	5	5:173880643	5:174071238	173880643	174071238	190.596	117	33	20:13	0.140415	0.359326	-0.55378	0.868918	0.695966	0.151143	0.462536	-0.732128	1.09227	0.743841	S21084 .
S3195	9	9:125676701	9:125973531	125676701	125973531	296.831	112	554	316:238	0.00997505	0.0881154	-0.162186	0.183408	0.909868	0.0353345	0.109359	-0.177734	0.251143	0.746615	S3195 . S3195 RABGAP1(0) S3195 STRBP(0) S3195 ZBTB26(0)
S21044	3	3:5592749	3:5712751	5592749	5712751	120.003	111	34	18:16	-0.110574	0.346727	-0.791864	0.579817	0.749797	0.133777	0.414825	-0.676958	0.960252	0.747081	S2101 .
S14554	11	11:119222706	11:119331500	119222706	119331500	108.795	111	70	37:33	-0.122983	0.243206	-0.599617	0.357923	0.613086	-0.0936489	0.290834	-0.658955	0.485631	0.747451	S14553 .
S12153	7	7:27186596	7:27305888	27186596	27305888	119.293	9	88	53:35	0.172806	0.220811	-0.255497	0.613254	0.433863	0.0883103	0.278165	-0.447703	0.645963	0.750884	S12153 . S12153 HOXA7(0) S12153 HOXA-AS3(0) S12153 HOXA-AS3(0)|HOXA6(0)
S6623	21	21:30041763	21:30372541	30041763	30372541	330.779	958	207	118:89	0.0234351	0.14282	-0.25519	0.305494	0.869662	0.053731	0.169905	-0.276784	0.390116	0.75182	S6623 . S6623 LTN1(0) S6623 N6AMT1(0)
S7497	7	7:140463308	7:140665044	140463308	140665044	201.737	186	169	89:80	-0.200641	0.156616	-0.507392	0.107638	0.200159	-0.0613251	0.19418	-0.440698	0.321402	0.752142	S7497 . S7497 BRAF(0)
S14232	1	1:243961216	1:244104549	243961216	244104549	143.334	33	71	38:33	-0.109029	0.240612	-0.580177	0.367133	0.650453	-0.0942433	0.301669	-0.679435	0.507358	0.754732	S14232 . S14232 AKT3(0) S14232 LOC339529(0)
S5754	4	4:45349070	4:45465279	45349070	45465279	116.21	96	267	154:113	0.0366873	0.126237	-0.209558	0.285858	0.77134	0.0488456	0.156631	-0.255675	0.358887	0.755153	S5754 .
S7094	2	2:112946796	2:113293622	112946796	113293622	346.827	120	184	108:76	0.0821253	0.152478	-0.214795	0.383929	0.590161	0.0589	0.189722	-0.309937	0.434806	0.756216	S7094 . S7094 TTL(0) S7094 ZC3H6(0) S7094 ZC3H8(0)
S11387	10	10:86615081	10:86722075	86615081	86722075	106.995	274	97	57:40	0.111477	0.209044	-0.294909	0.527228	0.593846	0.0780145	0.252619	-0.410424	0.582391	0.757456	S11387 .
S20671	10	10:72917390	10:73048012	72917390	73048012	130.623	12	40	20:20	-0.32585	0.32094	-0.9599	0.307764	0.309964	-0.118441	0.390161	-0.882535	0.654559	0.761456	S20671 . S20671 UNC5B(0)
S863	14	14:67234686	14:67366929	67234686	67366929	132.244	69	2613	1474:1139	-0.00271169	0.0426694	-0.0862425	0.0810345	0.949328	-0.0159391	0.0528038	-0.119239	0.0877684	0.762763	S863 GPHN(0)
S9500	12	12:82714038	12:82876379	82714038	82876379	162.342	101	126	70:56	0.368177	0.28128	-0.172064	0.937259	0.190557	-0.0675284	0.223746	-0.501943	0.376825	0.762799	S9500 . S9500 CCDC59(0) S9500 CCDC59(0)|METTL25(0) S9500 METTL25(0)
S20137	3	3:116579556	3:116725415	116579556	116725415	145.86	298	43	17:26	-0.665901	0.314953	-1.3009	-0.0568346	0.0344907	0.122199	0.409724	-0.683736	0.929539	0.765515	S20137 .
S14873	10	10:19002336	10:19188143	19002336	19188143	185.808	666	68	37:31	-0.134024	0.246586	-0.616248	0.354762	0.586774	0.0924454	0.310245	-0.507481	0.713185	0.765722	S14873 .
S11084	5	5:15000506	5:15118208	15000506	15118208	117.703	88	101	56:45	-0.0642274	0.202902	-0.460387	0.337424	0.75159	0.0766297	0.257178	-0.421591	0.588717	0.765731	S11084 .
S7360	12	12:45603629	12:45715776	45603629	45715776	112.148	85	174	99:75	-0.0206924	0.230181	-0.469162	0.436742	0.92837	-0.0565404	0.190694	-0.426971	0.321674	0.766849	S7360 ANO6(0) S7360 PLEKHA8P1(0)
S13256	8	8:120581643	8:120879872	120581643	120879872	298.23	497	78	41:37	-0.0945891	0.230058	-0.545598	0.359754	0.68096	0.0888506	0.299788	-0.491964	0.686122	0.766942	S13256 . S13256 DSCC1(0) S13256 ENPP2(0) S13256 TAF2(0)
S2085	15	15:76959530	15:77071998	76959530	77071998	112.469	149	911	504:407	-0.0367926	0.0689321	-0.171653	0.0986411	0.593513	0.0254379	0.0858681	-0.142279	0.194406	0.767043	S2085 SCAPER(0)
S9456	18	18:27335868	18:27488328	27335868	27488328	152.461	55	127	68:59	-0.133779	0.180555	-0.487122	0.22235	0.458733	-0.0673966	0.227709	-0.509802	0.384612	0.767247	S9456 .
S19741	3	3:7685334	3:7838242	7685334	7838242	152.909	39	45	23:22	-0.231951	0.302197	-0.827083	0.365598	0.442756	0.107747	0.364235	-0.602551	0.832907	0.76737	S19741 . S19741 GRM7(0)
S15943	11	11:43769295	11:43876698	43769295	43876698	107.404	136	62	35:27	0.0278546	0.131247	-0.228249	0.28687	0.831927	0.0937096	0.318639	-0.52137	0.732907	0.768687	S15942 . S15942 LRRC4C(0)
S11713	10	10:86135672	10:86280269	86135672	86280269	144.598	321	93	55:38	0.118931	0.213486	-0.29585	0.543901	0.577466	0.0765766	0.261533	-0.42867	0.599249	0.769675	S11713 . S11713 CCSER2(0)
S9926	10	10:102201773	10:102353341	102201773	102353341	151.569	200	119	66:53	-0.0713122	0.187072	-0.436627	0.298598	0.703054	0.066607	0.227511	-0.375291	0.518265	0.769703	S9926 . S9926 HIF1AN(0) S9926 NDUFB8(0) S9926 SEC31B(0) S9926 WNT8B(0)
S19775	5	5:166542621	5:166676730	166542621	166676730	134.11	137	45	26:19	0.0528238	0.305329	-0.540992	0.664378	0.862646	0.10906	0.373534	-0.61135	0.860835	0.770312	S19775 .
S17571	1	1:164822836	1:164980419	164822836	164980419	157.584	256	54	28:26	-0.160537	0.275915	-0.702665	0.385053	0.560678	0.104544	0.358202	-0.589671	0.819227	0.770395	S17571 .
S14045	18	18:38204763	18:38347649	38204763	38347649	142.887	425	73	44:29	0.15481	0.242529	-0.315228	0.639691	0.523269	0.091043	0.31251	-0.50818	0.721465	0.770801	S14045 .
S12325	3	3:77836377	3:77950275	77836377	77950275	113.899	72	86	46:40	-0.137765	0.219447	-0.56739	0.295895	0.530147	-0.0771118	0.266716	-0.595363	0.453158	0.772492	S12325 .
S5577	10	10:93677996	10:93815988	93677996	93815988	137.993	177	280	160:120	0.0258481	0.122994	-0.214194	0.268466	0.833545	0.0440245	0.152738	-0.25332	0.34591	0.773166	S5577 . S5577 BTAF1(0) S5577 CPEB3(0)
S16501	9	9:82157507	9:82258209	82157507	82258209	100.703	26	59	30:29	-0.212487	0.264059	-0.731933	0.308547	0.420995	0.0984469	0.343758	-0.564563	0.7885	0.774584	S16501 . S16501 TLE4(0)
S14539	11	11:3943277	11:4109709	3943277	4109709	166.433	188	70	41:29	0.117192	0.24672	-0.362246	0.609245	0.634788	0.0858297	0.300414	-0.494524	0.687569	0.775104	S145 .
S8975	7	7:110497173	7:110685794	110497173	110685794	188.622	153	135	67:68	-0.276146	0.174429	-0.61897	0.066329	0.113389	0.0612167	0.214377	-0.357571	0.484127	0.775219	S8975 IMMP2L(0)
S6854	10	10:64886114	10:65017496	64886114	65017496	131.383	77	195	102:93	-0.190631	0.145876	-0.476406	0.0963027	0.19128	-0.0516853	0.183048	-0.40825	0.310167	0.777668	S6854 . S6854 JMJD1C(0) S6854 NRBF2(0)
S14305	7	7:79468439	7:79578482	79468439	79578482	110.044	227	71	31:40	-0.531884	0.243028	-1.01496	-0.0581435	0.0286281	-0.0852651	0.303171	-0.680238	0.511275	0.778523	S14304 .
S17943	11	11:97270335	11:97393591	97270335	97393591	123.257	153	53	28:25	-0.127424	0.278706	-0.674216	0.424653	0.647528	-0.0953829	0.340691	-0.760008	0.58021	0.779501	S17943 .
S17944	11	11:97407844	11:97643824	97407844	97643824	235.981	360	53	28:25	-0.127424	0.278706	-0.674216	0.424653	0.647528	-0.0953829	0.340691	-0.760008	0.58021	0.779501	S17944 .
S12266	10	10:88481938	10:88661887	88481938	88661887	179.95	245	87	47:40	-0.0602691	0.219057	-0.488736	0.372955	0.783217	-0.0779152	0.280772	-0.619211	0.484273	0.781393	S12266 . S12266 BMPR1A(0) S12266 LDB3(0)
S20894	4	4:5505959	4:5633995	5505959	5633995	128.037	171	37	20:17	-0.027695	0.332281	-0.678824	0.634827	0.933575	-0.114022	0.411991	-0.913611	0.711736	0.781965	S20894 . S20894 C4orf6(0) S20894 EVC2(0)
S19507	1	1:237329992	1:237438214	237329992	237438214	108.223	18	46	26:20	0.0724518	0.304428	-0.52011	0.681308	0.811886	-0.106278	0.384432	-0.845101	0.669365	0.7822	S19507 RYR2(0)
S9085	7	7:111077976	7:111275050	111077976	111275050	197.075	95	133	66:67	-0.275721	0.17578	-0.621215	0.0694155	0.116752	0.0597354	0.217022	-0.364072	0.488013	0.783124	S9085 . S9085 IMMP2L(0)
S16774	12	12:105193736	12:105326523	105193736	105326523	132.788	94	58	33:25	-0.0104804	0.267939	-0.532384	0.523673	0.968799	0.092048	0.337026	-0.560273	0.764742	0.784762	S16774 . S16774 SLC41A2(0)
S18476	13	13:71967972	13:72322848	71967972	72322848	354.877	16	51	26:25	-0.270838	0.282563	-0.827171	0.287231	0.337808	0.0938881	0.347113	-0.57739	0.789532	0.786789	S18476 . S18476 DACH1(0)
S17091	2	2:65006551	2:65108615	65006551	65108615	102.065	9	56	31:25	-0.018792	0.271816	-0.549562	0.521913	0.944882	0.0917594	0.341154	-0.568013	0.775453	0.787954	S17090 .
S8556	2	2:175924184	2:176114612	175924184	176114612	190.429	257	143	83:60	0.0868466	0.172284	-0.248662	0.42816	0.614198	-0.0568717	0.212325	-0.469405	0.36417	0.788813	S8555 . S8555 CHN1(0) S8555 CHRNA1(0)
S16297	7	7:10076656	7:10483485	10076656	10483485	406.83	565	60	34:26	-0.0226547	0.265396	-0.53982	0.505866	0.931974	0.086615	0.323608	-0.540738	0.733161	0.788965	S16297 .
S6786	13	13:89266458	13:89377925	89266458	89377925	111.468	246	199	110:89	0.0100472	0.0281245	-0.0450758	0.0651723	0.720913	0.0481553	0.181745	-0.305475	0.407839	0.79104	S6786 .
S17441	8	8:98126598	8:98283629	98126598	98283629	157.032	22	55	31:24	-0.0242097	0.275723	-0.561792	0.525175	0.930032	0.0855025	0.32487	-0.540355	0.739189	0.792404	S17441 . S17441 CPQ(0)
S21069	16	16:85805859	16:85951354	85805859	85951354	145.496	44	34	16:18	-0.337794	0.352045	-1.03717	0.35531	0.337298	-0.111381	0.423438	-0.939387	0.733839	0.79252	S21069 . S21069 COX4I1(0) S21069 EMC8(0) S21069 IRF8(0)
S15088	1	1:65436350	1:65580679	65436350	65580679	144.33	87	66	35:31	-0.0636963	0.248571	-0.550851	0.428167	0.797758	0.0800776	0.304773	-0.513482	0.685936	0.792747	S15088 . S15088 MIR3671(0)
S11333	1	1:113378273	1:113734034	113378273	113734034	355.762	219	97	53:44	-0.0472849	0.206966	-0.451795	0.362082	0.819283	-0.0662614	0.252527	-0.556965	0.435476	0.793018	S11333 . S11333 LOC100996251(0) S11333 LOC100996702(0) S11333 LRIG2(0)
S18954	8	8:103326735	8:103548510	103326735	103548510	221.776	37	49	31:18	0.257314	0.301454	-0.322866	0.866855	0.39334	-0.0934219	0.356798	-0.776659	0.62979	0.793449	S18954 . S18954 UBR5(0)
S19367	8	8:70250407	8:70351166	70250407	70351166	100.76	53	47	25:22	-0.0751312	0.29726	-0.657953	0.514895	0.800464	-0.0998069	0.382562	-0.839669	0.665669	0.794177	S19367 .
S18790	18	18:4014959	18:4151036	4014959	4151036	136.078	75	50	28:22	0.0774966	0.288555	-0.485237	0.652975	0.788263	0.0976782	0.379353	-0.628433	0.865714	0.796804	S18790 DLGAP1(0)
S10563	7	7:88305027	7:88430455	88305027	88430455	125.429	295	109	57:52	-0.188802	0.220285	-0.620429	0.246193	0.391399	-0.0633757	0.246255	-0.541523	0.425751	0.796903	S10563 . S10563 C7orf62(0)|ZNF804B(0) S10563 ZNF804B(0)
S16637	3	3:12026372	3:12194085	12026372	12194085	167.714	299	58	26:32	-0.470389	0.267236	-1.0016	0.0516002	0.078374	-0.0838077	0.327849	-0.726189	0.563217	0.798237	S16637 . S16637 SYN2(0)
S20861	10	10:119697390	10:119956537	119697390	119956537	259.148	27	38	19:19	0.267357	0.270348	-0.253508	0.81232	0.322694	-0.111611	0.436851	-0.956768	0.766955	0.798345	S20861 . S20861 CASC2(0)
S11156	5	5:15182676	5:15553634	15182676	15553634	370.959	188	100	55:45	-0.0829576	0.203733	-0.480965	0.320131	0.68387	0.0653445	0.258134	-0.434996	0.579093	0.800158	S11156 . S11156 FBXL7(0)
S21062	12	12:128896474	12:129026269	128896474	129026269	129.796	47	34	20:14	0.219433	0.354528	-0.468006	0.934643	0.535953	0.116538	0.463242	-0.781199	1.04679	0.801373	S21062 TMEM132C(0)
S16603	1	1:54977327	1:55108978	54977327	55108978	131.652	5	58	33:25	0.0544636	0.267987	-0.467623	0.588647	0.838954	0.08359	0.334206	-0.559435	0.757204	0.802498	S16603 . S16603 ACOT11(0) S16603 HEATR8-TTC4(0)|MROH7(0)
S13156	14	14:57647053	14:57920419	57647053	57920419	273.367	25	79	46:33	0.108171	0.230844	-0.340681	0.567872	0.639365	0.0725736	0.290953	-0.488189	0.65621	0.803025	S13156 . S13156 EXOC5(0) S13156 NAA30(0)
S6076	6	6:76927353	6:77046416	76927353	77046416	119.064	229	241	136:105	-0.026904	0.132028	-0.284667	0.233539	0.838529	0.0390019	0.15727	-0.267129	0.35002	0.80414	S6076 .
S15808	16	16:56554709	16:56681697	56554709	56681697	126.989	30	63	35:28	-0.0293624	0.255755	-0.528685	0.478906	0.908598	0.0776223	0.31645	-0.534684	0.710791	0.806231	S15808 .
S7706	13	13:97085570	13:97231270	97085570	97231270	145.701	179	163	89:74	-0.0998738	0.159895	-0.412415	0.215541	0.532219	-0.0458522	0.18733	-0.411461	0.32392	0.806637	S7706 HS6ST3(0)
S17390	5	5:72936117	5:73048002	72936117	73048002	111.886	14	55	30:25	-0.0241233	0.275321	-0.56252	0.522803	0.93018	0.0849248	0.347691	-0.586553	0.782516	0.807034	S17390 ARHGEF28(0)
S12167	10	10:85162190	10:85271088	85162190	85271088	108.899	396	88	51:37	0.0226409	0.219148	-0.403817	0.458311	0.917715	0.0655634	0.270013	-0.456534	0.604623	0.808148	S12167 .
S15121	2	2:124169595	2:124278619	124169595	124278619	109.025	127	66	36:30	-0.0576645	0.250196	-0.546895	0.438488	0.817721	-0.0739206	0.305852	-0.667406	0.536307	0.809022	S15120 .
S7335	22	22:22604963	22:23270555	22604963	23270555	665.593	4	175	106:69	0.174224	0.157385	-0.131589	0.48649	0.268296	0.0476471	0.197655	-0.335962	0.439983	0.809507	S7335 . S7335 ZNF280B(0)
S16018	2	2:75385762	2:75494017	75385762	75494017	108.256	17	61	33:28	-0.11081	0.258865	-0.61735	0.402638	0.668606	0.0751902	0.314153	-0.534921	0.700397	0.81084	S16018 . S16018 TACR1(0)
S14229	1	1:212478143	1:212605408	212478143	212605408	127.266	148	71	38:33	-0.0452998	0.241129	-0.517326	0.432011	0.850982	-0.0714451	0.301094	-0.65384	0.530402	0.812436	S14229 . S14229 PPP2R5A(0) S14229 PPP2R5A(0)|SNORA16B(0) S14229 TMEM206(0)
S14691	7	7:82517273	7:82622944	82517273	82622944	105.672	50	69	36:33	-0.193431	0.244894	-0.674172	0.290048	0.429611	0.0681303	0.296331	-0.505979	0.659842	0.818159	S14691 PCLO(0)
S12261	10	10:84756625	10:84962811	84756625	84962811	206.187	639	87	50:37	0.0224191	0.219812	-0.405587	0.459187	0.918763	0.0624076	0.273039	-0.465744	0.60718	0.819206	S12261 .
S18691	9	9:88713762	9:88867151	88713762	88867151	153.39	78	50	26:24	-0.203348	0.288245	-0.769631	0.367094	0.480519	0.0872866	0.383165	-0.647942	0.86155	0.819799	S18691 . S18691 C9orf153(0) S18691 GOLM1(0)
S13429	14	14:53676231	14:53830574	53676231	53830574	154.344	449	77	42:35	-0.104053	0.231019	-0.555706	0.35357	0.652416	0.063806	0.28016	-0.478833	0.623095	0.819842	S13429 .
S13168	1	1:87054849	1:87175799	87054849	87175799	120.951	99	78	40:38	-0.218596	0.229838	-0.670054	0.234425	0.341561	-0.0662989	0.29123	-0.633578	0.511648	0.819917	S13168 . S13168 CLCA3P(0) S13168 SH3GLB1(0)
S21091	10	10:72484943	10:72628054	72484943	72628054	143.112	101	33	16:17	-0.318127	0.353134	-1.01933	0.37784	0.367659	0.101953	0.450723	-0.778496	0.995792	0.821047	S21091 . S21091 ADAMTS14(0) S21091 SGPL1(0)
S9956	4	4:53875867	4:54215692	53875867	54215692	339.826	314	118	62:56	-0.152671	0.186667	-0.518405	0.215225	0.413424	0.0519646	0.230127	-0.39601	0.507811	0.821351	S9956 SCFD2(0)
S16861	2	2:76055578	2:76180977	76055578	76180977	125.4	196	57	30:27	-0.119774	0.267275	-0.644123	0.409352	0.65406	-0.0730066	0.324205	-0.703074	0.573121	0.821834	S16861 .
S16296	6	6:158498090	6:158606615	158498090	158606615	108.526	185	60	36:24	0.0969118	0.265629	-0.417803	0.629177	0.715232	-0.0712242	0.317418	-0.680715	0.569482	0.822457	S16296 . S16296 GTF2H5(0) S16296 SERAC1(0) S16296 SYNJ2(0)
S19766	5	5:10959936	5:11075065	10959936	11075065	115.13	39	45	24:21	-0.185118	0.301596	-0.776549	0.413915	0.539352	0.0808305	0.361177	-0.619301	0.803327	0.822915	S19766 . S19766 CTNND2(0)
S20456	3	3:7222789	3:7396318	7222789	7396318	173.53	235	41	21:20	-0.226832	0.316701	-0.850744	0.4	0.473847	-0.0813776	0.373053	-0.811537	0.659415	0.827321	S20456 GRM7(0)
S20823	2	2:1975490	2:2146833	1975490	2146833	171.344	101	38	20:18	-0.161522	0.329447	-0.808943	0.492894	0.623934	0.0941529	0.437881	-0.745175	0.984848	0.829752	S2082 .
S18680	8	8:123915631	8:124063464	123915631	124063464	147.834	35	50	27:23	-0.00751993	0.287481	-0.570309	0.563569	0.979131	0.0762238	0.358208	-0.616233	0.794063	0.831489	S18680 . S18680 DERL1(0) S18680 ZHX2(0)
S11562	2	2:69529894	2:69768236	69529894	69768236	238.343	320	94	52:42	-0.0231219	0.210626	-0.434434	0.39393	0.912586	-0.0539534	0.256754	-0.554493	0.454499	0.833561	S11561 FLJ30838(0)
S20504	7	7:20530655	7:20684335	20530655	20684335	153.681	121	41	25:16	0.0873408	0.325313	-0.541313	0.744004	0.788328	0.0825061	0.392673	-0.669874	0.87976	0.833579	S20504 . S20504 ABCB5(0)
S19368	8	8:123705081	8:123822692	123705081	123822692	117.612	69	47	25:22	-0.085545	0.260475	-0.595369	0.430862	0.742595	0.0782547	0.372558	-0.643495	0.822928	0.833631	S19368 . S19368 ZHX2(0)
S17652	7	7:4060431	7:4164086	4060431	4164086	103.656	170	54	29:25	-0.183886	0.277056	-0.726639	0.365581	0.506874	0.0688546	0.327842	-0.568392	0.723173	0.833649	S17652 SDK1(0)
S16357	13	13:60280798	13:60415258	60280798	60415258	134.461	255	60	33:27	-0.052599	0.262244	-0.565083	0.468276	0.841033	-0.0656594	0.315511	-0.675511	0.56597	0.835147	S16357 DIAPH3(0)
S11643	2	2:69916401	2:70117176	69916401	70117176	200.776	171	93	51:42	-0.045066	0.211401	-0.458142	0.373298	0.831189	-0.0526938	0.25668	-0.553083	0.455619	0.837345	S11643 . S11643 ANXA4(0) S11643 GMCL1(0)
S16309	8	8:56894303	8:57018393	56894303	57018393	124.091	170	60	36:24	0.157263	0.265739	-0.357636	0.689766	0.553988	0.064636	0.317494	-0.54512	0.705189	0.83868	S16309 . S16309 LYN(0) S16309 RPS20(0) S16309 RPS20(0)|SNORD54(0)
S13636	7	7:145231952	7:145718784	145231952	145718784	486.833	883	75	42:33	-0.0391869	0.235489	-0.498574	0.428386	0.867837	-0.0601891	0.296004	-0.634004	0.52979	0.83887	S13636 .
S18567	2	2:4890155	2:5183291	4890155	5183291	293.137	261	50	24:26	-0.297929	0.285612	-0.863279	0.263292	0.296891	0.0709545	0.352274	-0.61693	0.769873	0.840371	S18567 .
S12774	6	6:47482194	6:47585912	47482194	47585912	103.719	169	82	38:44	-0.391573	0.224326	-0.835185	0.047473	0.0808892	-0.0576486	0.286444	-0.619138	0.507369	0.840498	S12774 CD2AP(0)
S4288	7	7:44381979	7:44593649	44381979	44593649	211.671	189	392	222:170	0.0432696	0.104328	-0.160501	0.248774	0.678328	0.0257774	0.128132	-0.224041	0.278538	0.840559	S4288 . S4288 NUDCD3(0)
S19398	10	10:121024259	10:121243581	121024259	121243581	219.323	116	47	27:20	0.0378767	0.298912	-0.543691	0.635922	0.899166	0.0731435	0.368085	-0.633127	0.819044	0.842487	S19398 . S19398 GRK5(0)
S14928	18	18:61506780	18:61633898	61506780	61633898	127.119	309	68	30:38	-0.485583	0.246659	-0.975761	-0.0043828	0.0489946	-0.0656211	0.330347	-0.712563	0.585377	0.842542	S14928 . S14928 HMSD(0) S14928 SERPINB10(0) S14928 SERPINB2(0)
S4832	5	5:176330186	5:176431576	176330186	176431576	101.391	12	338	192:146	0.0223642	0.111951	-0.196244	0.242994	0.841662	0.027535	0.138968	-0.243203	0.301953	0.842936	S4832 . S4832 UIMC1(0)
S20439	22	22:33784174	22:33896473	33784174	33896473	112.3	49	42	22:20	-0.0247249	0.0925842	-0.205665	0.157478	0.789428	-0.0791044	0.413141	-0.872887	0.756223	0.848157	S20439 LARGE(0)
S13854	13	13:21148408	13:21263439	21148408	21263439	115.032	222	74	40:34	-0.0375571	0.236879	-0.500916	0.431499	0.874024	0.0569635	0.297816	-0.523197	0.648261	0.848313	S13854 IFT88(0)
S18656	7	7:136746405	7:136868097	136746405	136868097	121.693	232	50	27:23	-0.128083	0.286761	-0.689586	0.441521	0.655124	-0.0689214	0.361457	-0.776585	0.645824	0.848779	S18656 . S18656 LOC349160(0)
S14299	6	6:89341732	6:89624219	89341732	89624219	282.488	337	71	38:33	-0.104812	0.240511	-0.575811	0.371117	0.662991	-0.0557786	0.293675	-0.626736	0.52803	0.849361	S14299 RNGTT(0)
S15989	18	18:44396004	18:44595259	44396004	44595259	199.256	284	62	33:29	-0.0920939	0.257359	-0.596417	0.417483	0.720462	0.0639977	0.341753	-0.593119	0.752163	0.851454	S15989 . S15989 KATNAL2(0) S15989 KATNAL2(0)|TCEB3B(0) S15989 PIAS2(0)
S17596	3	3:70919162	3:71217055	70919162	71217055	297.894	67	54	28:26	-0.201823	0.276074	-0.744338	0.344007	0.46475	0.0641689	0.350905	-0.618619	0.76222	0.854902	S17596 . S17596 FOXP1(0)
S8332	1	1:96685666	1:96819655	96685666	96819655	133.99	232	148	84:64	0.00262226	0.168324	-0.325662	0.335548	0.987571	-0.0376118	0.206527	-0.438729	0.372087	0.855492	S8332 .
S2058	15	15:76841949	15:76945369	76841949	76945369	103.421	137	920	508:412	-0.0391998	0.0686061	-0.173429	0.095586	0.567746	0.0155456	0.0856607	-0.151774	0.184097	0.855991	S2058 SCAPER(0)
S18083	4	4:26196613	4:26342538	26196613	26342538	145.926	3	52	29:23	-0.0171177	0.281506	-0.5666	0.543644	0.951512	0.0611006	0.339615	-0.596328	0.740356	0.857222	S18083 . S18083 RBPJ(0)
S1177	8	8:50528355	8:50637886	50528355	50637886	109.532	114	1773	979:794	-0.0620043	0.0505142	-0.160891	0.0371508	0.219649	-0.0111155	0.0624255	-0.133205	0.111533	0.858676	S1177 .
S7511	1	1:227650385	1:227808823	227650385	227808823	158.439	250	168	97:71	0.0489386	0.159021	-0.260977	0.363529	0.758273	-0.0334085	0.190625	-0.404363	0.344142	0.860877	S7511 . S7511 ZNF678(0)
S14660	5	5:79674435	5:79895438	79674435	79895438	221.004	257	69	36:33	-0.193713	0.244409	-0.673297	0.289019	0.428024	-0.0538737	0.307592	-0.651644	0.557896	0.860965	S14660 . S14660 ANKRD34B(0) S14660 FAM151B(0) S14660 ZFYVE16(0)
S12697	10	10:88174295	10:88302428	88174295	88302428	128.134	82	83	45:38	-0.325234	0.214027	-0.746727	0.0951001	0.128614	-0.04934	0.282712	-0.59453	0.516875	0.861454	S12697 . S12697 WAPAL(0)
S10213	5	5:27480630	5:27584310	27480630	27584310	103.681	171	114	61:53	0.123779	0.164476	-0.195856	0.450197	0.451714	-0.041995	0.242135	-0.513757	0.437319	0.862309	S10213 . S10213 LOC643401(0)
S6134	2	2:84626167	2:84874964	84626167	84874964	248.798	174	236	131:105	-0.041017	0.13322	-0.3013	0.221594	0.758167	0.0280848	0.162109	-0.28755	0.348574	0.862457	S6134 . S6134 DNAH6(0) S6134 SUCLG1(0)
S14214	1	1:67022204	1:67128201	67022204	67128201	105.998	377	71	38:33	-0.0536101	0.240183	-0.52393	0.421719	0.823375	-0.0513571	0.298458	-0.633416	0.540736	0.863379	S14214 MIR3117(0)|SGIP1(0) S14214 SGIP1(0)
S20455	3	3:7099616	3:7212915	7099616	7212915	113.3	337	41	21:20	-0.232056	0.316614	-0.855798	0.394616	0.463601	-0.0642723	0.374996	-0.797765	0.680697	0.863913	S20455 GRM7(0)
S6908	4	4:73274352	4:73402474	73274352	73402474	128.123	111	192	109:83	0.0346671	0.148455	-0.25493	0.327941	0.815358	-0.0304576	0.179537	-0.37956	0.325113	0.865289	S6908 ADAMTS3(0)
S18289	2	2:46486342	2:46590334	46486342	46590334	103.993	47	51	25:26	-0.278261	0.28338	-0.838144	0.279439	0.326131	0.0578936	0.341885	-0.610412	0.735248	0.865532	S18289 . S18289 EPAS1(0)
S1483	5	5:43740925	5:43852075	43740925	43852075	111.151	93	1266	689:577	-0.0771218	0.0588462	-0.192317	0.0384061	0.190004	-0.0124	0.0736117	-0.156266	0.132341	0.866228	S14835 . S14835 FABP6(0)
S15750	9	9:26052144	9:26316310	26052144	26316310	264.167	348	63	35:28	0.0148728	0.0477963	-0.0786643	0.108718	0.755671	0.0527884	0.314858	-0.558288	0.680709	0.866853	S15750 . S15750 LOC100506422(0)
S17752	13	13:71623609	13:71726474	71623609	71726474	102.866	202	54	27:27	-0.296122	0.274679	-0.837679	0.245249	0.281005	0.0561041	0.338115	-0.600106	0.730735	0.86821	S17752 LINC00348(0)
S17922	9	9:107116400	9:107265962	107116400	107265962	149.563	213	53	31:22	0.066197	0.281863	-0.481261	0.630331	0.814322	-0.0605955	0.367944	-0.765989	0.682541	0.86919	S17922 .
S20795	13	13:111621413	13:111821289	111621413	111821289	199.877	222	39	20:19	-0.135526	0.324566	-0.774943	0.507371	0.676269	0.0681352	0.415319	-0.728508	0.908814	0.869688	S20795 . S20795 ARHGEF7(0)
S18063	3	3:73032177	3:73301406	73032177	73301406	269.23	278	52	25:27	-0.312212	0.280697	-0.867551	0.239305	0.266019	0.0583035	0.360093	-0.645127	0.771646	0.871375	S18063 . S18063 EBLN2(0)|PPP4R2(0) S18063 PPP4R2(0)
S11433	5	5:28809054	5:28964480	28809054	28964480	155.427	187	96	53:43	-0.0886049	0.208425	-0.495707	0.323933	0.670752	0.0411489	0.257065	-0.45725	0.552941	0.872824	S11433 . S11433 LSP1P3(0)
S14276	5	5:81260121	5:81480371	81260121	81480371	220.251	126	71	40:31	0.0127831	0.242752	-0.460533	0.495212	0.958003	0.049409	0.310861	-0.54923	0.673527	0.873714	S14276 . S14276 ATG10(0)
S6169	2	2:122205778	2:122451781	122205778	122451781	246.004	282	234	135:99	0.0330511	0.134851	-0.229951	0.299358	0.806385	-0.025568	0.162865	-0.342343	0.296799	0.875253	S6169 CLASP1(0) S6169 LOC254128(0)
S20882	21	21:41405395	21:41511883	41405395	41511883	106.489	159	38	19:19	-0.187301	0.32891	-0.836373	0.463678	0.569043	0.061773	0.395864	-0.707762	0.852819	0.875997	S20882 DSCAM(0)
S20826	2	2:236681860	2:236782975	236681860	236782975	101.116	132	38	19:19	-0.248958	0.328507	-0.897908	0.400246	0.448543	-0.0619347	0.400831	-0.846719	0.735386	0.877203	S20825 MYO3B(0)
S15293	2	2:68578284	2:68837528	68578284	68837528	259.245	443	65	35:30	-0.111429	0.252442	-0.605612	0.388649	0.658919	-0.0474884	0.310496	-0.649963	0.571472	0.878442	S15293 . S15293 APLF(0) S15293 PLEK(0)
S6073	5	5:109694585	5:109989581	109694585	109989581	294.997	171	241	144:97	0.133127	0.133439	-0.126658	0.397107	0.318444	0.0249276	0.163383	-0.292492	0.348647	0.878736	S6073 . S6073 TMEM232(0)
S11804	10	10:84245644	10:84378518	84245644	84378518	132.875	80	92	50:42	-0.114723	0.21196	-0.5292	0.30447	0.588338	-0.0383334	0.260987	-0.545172	0.48012	0.883228	S11804 NRG3(0)
S5203	22	22:28424993	22:28583984	28424993	28583984	158.992	126	310	169:141	-0.0883371	0.186647	-0.453143	0.280404	0.636011	0.021422	0.145929	-0.26282	0.309642	0.883292	S5203 TTC28(0)
S11526	10	10:86933221	10:87074096	86933221	87074096	140.876	304	95	56:39	0.123397	0.211349	-0.287347	0.543921	0.55932	0.0367878	0.256097	-0.458031	0.548591	0.885779	S11526 .
S12329	3	3:141148143	3:141257904	141148143	141257904	109.762	45	86	46:40	-0.095588	0.218085	-0.522566	0.335432	0.661164	-0.0367145	0.259257	-0.539412	0.480047	0.887385	S12329 . S12329 RASA2(0) S12329 ZBTB38(0)
S10267	3	3:33531280	3:33763296	33531280	33763296	232.017	100	113	67:46	0.0969362	0.194377	-0.280833	0.483266	0.61799	0.0338927	0.244016	-0.438558	0.519986	0.889533	S10267 . S10267 CLASP2(0)
S14072	1	1:170927249	1:171054682	170927249	171054682	127.434	44	72	37:35	-0.16312	0.238241	-0.631105	0.306802	0.493543	0.0426756	0.307432	-0.553557	0.654713	0.889598	S14072 . S14072 MROH9(0)
S18148	9	9:20505398	9:20615736	20505398	20615736	110.339	38	52	26:26	-0.300621	0.281267	-0.855353	0.253692	0.285155	-0.0509111	0.369336	-0.768667	0.683067	0.890363	S18148 MLLT3(0)
S17240	12	12:105450593	12:105704712	105450593	105704712	254.12	616	56	31:25	-0.0559568	0.271657	-0.586492	0.484362	0.836804	-0.0451025	0.342961	-0.709291	0.639063	0.895373	S17240 . S17240 ALDH1L2(0) S17240 APPL2(0) S17240 KIAA1033(0)
S12822	20	20:14510635	20:14692695	14510635	14692695	182.061	260	82	50:32	0.13407	0.228687	-0.308878	0.591184	0.557701	0.0338043	0.258328	-0.465657	0.550649	0.895888	S12822 MACROD2(0)
S14773	1	1:116570121	1:116676035	116570121	116676035	105.915	49	68	36:32	-0.13299	0.247248	-0.617576	0.355951	0.59066	-0.0406389	0.311403	-0.643837	0.580999	0.896169	S14773 . S14773 MAB21L3(0) S14773 SLC22A15(0)
S12704	12	12:46886543	12:47086089	46886543	47086089	199.547	190	83	47:36	0.0371558	0.22449	-0.400408	0.482901	0.868541	0.0343594	0.264575	-0.479489	0.560841	0.896672	S12704 .
S16996	12	12:96807117	12:97414613	96807117	97414613	607.497	1034	57	34:23	0.0135479	0.156081	-0.29073	0.322193	0.93083	-0.0397474	0.316867	-0.650937	0.597307	0.900176	S16996 . S16996 NEDD1(0)
S18845	2	2:29791841	2:29977099	29791841	29977099	185.259	229	49	23:26	-0.386205	0.289314	-0.959962	0.181343	0.181909	-0.0455374	0.366469	-0.75808	0.684631	0.901109	S18845 ALK(0)
S20116	21	21:41127285	21:41275890	41127285	41275890	148.606	365	44	22:22	-0.17327	0.306461	-0.777392	0.432451	0.571808	0.0460657	0.372432	-0.6764	0.790802	0.901562	S20116 . S20116 IGSF5(0) S20116 PCP4(0)
S20924	10	10:120004632	10:120116771	120004632	120116771	112.14	55	37	18:19	-0.319477	0.332505	-0.978431	0.335911	0.336643	-0.053084	0.432205	-0.889174	0.8167	0.902248	S20924 . S20924 FAM204A(0)
S9298	7	7:89127639	7:89230802	89127639	89230802	103.164	312	129	70:59	-0.115307	0.179796	-0.466949	0.239508	0.521315	-0.0279688	0.228277	-0.470929	0.425304	0.902486	S9298 .
S15208	9	9:114469547	9:114580336	114469547	114580336	110.79	251	66	36:30	-0.113952	0.253215	-0.608661	0.388523	0.652697	-0.0379495	0.313287	-0.642373	0.590587	0.903585	S15208 . S15208 C9orf84(0)
S17574	1	1:214176380	1:214334841	214176380	214334841	158.462	29	54	31:23	0.0997574	0.278257	-0.441575	0.655637	0.719963	0.0412555	0.342235	-0.616114	0.732092	0.90405	S17574 . S17574 PROX1(0)
S4263	7	7:91764128	7:91885873	91764128	91885873	121.746	86	394	220:174	-0.0283377	0.103714	-0.231034	0.175828	0.784676	0.0146423	0.127602	-0.234287	0.266199	0.908643	S426 .
S20195	8	8:14880072	8:15020400	14880072	15020400	140.329	179	43	21:22	-0.259766	0.306795	-0.866924	0.344522	0.397158	-0.0435954	0.383946	-0.793218	0.719634	0.909598	S20195 SGCZ(0)
S14836	6	6:18900711	6:19137957	18900711	19137957	237.247	448	68	35:33	0.0799898	0.126627	-0.166805	0.330149	0.527586	-0.0330089	0.291035	-0.597852	0.547174	0.909698	S14836 .
S14255	3	3:142710351	3:142824108	142710351	142824108	113.758	147	71	37:34	-0.141848	0.239943	-0.612703	0.331975	0.554403	-0.0341041	0.300714	-0.614986	0.568532	0.909705	S14255 . S14255 U2SURP(0)
S11973	8	8:71469241	8:71999032	71469241	71999032	529.792	1116	90	53:37	0.0868094	0.217685	-0.336162	0.520164	0.690052	-0.0311463	0.276589	-0.565182	0.521707	0.910341	S11973 . S11973 LACTB2(0) S11973 LACTB2(0)|LOC286190(0) S11973 LOC286190(0) S11973 TRAM1(0) S11973 XKR9(0)
S16330	11	11:81398279	11:81504725	81398279	81504725	106.447	442	60	29:31	-0.291328	0.261435	-0.807733	0.22237	0.265131	-0.0351596	0.313802	-0.650094	0.585015	0.910789	S16330 .
S21008	2	2:1514107	2:1627501	1514107	1627501	113.395	57	35	20:15	0.02246	0.346816	-0.652836	0.718801	0.948365	0.0487051	0.449554	-0.806857	0.972241	0.913725	S2100 .
S14085	2	2:49369949	2:49537795	49369949	49537795	167.847	374	72	39:33	-0.114876	0.239555	-0.583544	0.359537	0.631556	-0.0300724	0.284344	-0.583525	0.534748	0.915772	S14085 . S14085 FSHR(0)
S12659	4	4:30638156	4:30743398	30638156	30743398	105.243	201	83	49:34	0.0820424	0.225953	-0.356935	0.532227	0.716535	0.0287718	0.277038	-0.506445	0.58311	0.917284	S12659 . S12659 PCDH7(0)
S16282	5	5:66344307	5:66482976	66344307	66482976	138.67	55	60	36:24	0.110746	0.268247	-0.408971	0.648171	0.679717	0.033482	0.322398	-0.583628	0.686314	0.917286	S16281 MAST4(0)
S10892	3	3:119661373	3:119762844	119661373	119762844	101.472	86	104	55:49	-0.159496	0.199596	-0.550371	0.234339	0.424236	0.0243885	0.243931	-0.450166	0.508028	0.920359	S10892 GSK3B(0)
S13856	14	14:28733847	14:28837590	28733847	28837590	103.744	174	74	41:33	-0.0522739	0.236886	-0.514806	0.417689	0.825349	0.0299509	0.306826	-0.558758	0.648571	0.922238	S13856 .
S11644	2	2:70427576	2:70538529	70427576	70538529	110.954	121	93	51:42	-0.0384612	0.211354	-0.451446	0.379811	0.855602	-0.0244132	0.256379	-0.524386	0.483144	0.924138	S11644 . S11644 FAM136A(0) S11644 PCYOX1(0) S11644 SNRPG(0) S11644 TIA1(0)
S8219	7	7:90301306	7:90561832	90301306	90561832	260.527	612	151	81:70	-0.105727	0.165966	-0.430504	0.221385	0.524097	0.0201285	0.211648	-0.391104	0.439705	0.924232	S8219 . S8219 CDK14(0)
S9919	7	7:124455986	7:124575945	124455986	124575945	119.96	286	119	66:53	-0.0499436	0.186963	-0.415018	0.319776	0.789368	0.0213303	0.229879	-0.425194	0.477671	0.926071	S9919 . S9919 POT1(0)
S15403	10	10:61136285	10:61304802	61136285	61304802	168.518	205	65	30:35	-0.41221	0.251683	-0.910913	0.0803808	0.101461	-0.0292766	0.323512	-0.6614	0.611024	0.927893	S15403 .
S4354	7	7:43931810	7:44127299	43931810	44127299	195.49	64	385	218:167	0.0407628	0.105281	-0.164868	0.248153	0.698623	0.0116259	0.129581	-0.241032	0.267231	0.928511	S4354 . S4354 POLM(0) S4354 POLR2J4(0) S4354 POLR2J4(0)|UBE2D4(0) S4354 UBE2D4(0) S4354 URGCP(0) S4354 URGCP(0)|URGCP-MRPS24(0)
S14540	11	11:8409368	11:8563227	8409368	8563227	153.86	225	70	39:31	-0.0662826	0.243709	-0.541892	0.417699	0.785642	-0.0264224	0.29673	-0.601209	0.566413	0.929046	S14539 STIM1(0)
S15720	6	6:37774322	6:38167156	37774322	38167156	392.835	692	63	34:29	-0.0497772	0.257352	-0.553238	0.460474	0.84663	-0.026449	0.313212	-0.636129	0.595945	0.932703	S15720 . S15720 BTBD9(0) S15720 ZFAND3(0)
S14876	10	10:25447770	10:25588912	25447770	25588912	141.143	88	68	38:30	-0.0801917	0.24796	-0.564063	0.412357	0.746388	-0.0253192	0.314236	-0.631554	0.604859	0.935781	S14876 GPR158(0) S14876 GPR158-AS1(0)
S13890	1	1:66077624	1:66194959	66077624	66194959	117.336	341	73	39:34	-0.0697315	0.236996	-0.53385	0.399126	0.768581	0.0226692	0.291593	-0.546593	0.600499	0.938033	S1389 .
S5844	2	2:117523594	2:117645879	117523594	117645879	122.286	166	259	144:115	-0.0365586	0.127444	-0.285561	0.2146	0.77422	-0.0117046	0.155871	-0.315345	0.296232	0.940142	S5844 .
S20020	8	8:72753770	8:73025478	72753770	73025478	271.709	493	44	23:21	-0.0263536	0.307198	-0.629725	0.582801	0.931636	0.0297621	0.407199	-0.761624	0.84122	0.941735	S20020 . S20020 LOC100132891(0) S20020 LOC100132891(0)|TRPA1(0) S20020 MSC(0) S20020 TRPA1(0)
S14488	5	5:157803334	5:157922601	157803334	157922601	119.268	197	70	38:32	-0.142105	0.24381	-0.619008	0.340903	0.559994	0.0222263	0.30519	-0.57109	0.628304	0.941943	S14488 .
S17336	2	2:37260463	2:37365798	37260463	37365798	105.336	65	55	26:29	-0.36476	0.272517	-0.904473	0.169845	0.180738	0.0250802	0.345521	-0.652447	0.706422	0.942135	S17335 VIT(0)
S12719	20	20:14213144	20:14463071	14213144	14463071	249.928	259	83	50:33	0.109224	0.226648	-0.330272	0.561682	0.629869	0.0187058	0.257791	-0.479974	0.534082	0.942155	S12719 FLRT3(0)|MACROD2(0) S12719 MACROD2(0)
S1586	4	4:98648976	4:99067399	98648976	99067399	418.424	1100	1147	670:477	0.054109	0.0623259	-0.067727	0.176648	0.385305	-0.00537818	0.0754848	-0.152805	0.143155	0.9432	S1582 STPG2(0)
S20987	13	13:110528858	13:110680944	110528858	110680944	152.087	134	36	17:19	-0.267548	0.338221	-0.939942	0.397226	0.428917	0.0307687	0.433123	-0.80659	0.900253	0.943367	S20987 .
S11318	13	13:48237842	13:48345285	48237842	48345285	107.444	332	98	59:39	0.0852912	0.209189	-0.320668	0.502056	0.683477	-0.018084	0.257907	-0.515527	0.497801	0.9441	S11318 .
S14017	11	11:112037653	11:112314415	112037653	112314415	276.763	379	73	39:34	-0.128135	0.237721	-0.593676	0.342112	0.589878	0.0217306	0.310911	-0.580279	0.642853	0.944279	S14017 . S14017 BCO2(0) S14017 C11orf34(0) S14017 PTS(0) S14017 TEX12(0)
S12054	5	5:16105553	5:16216216	16105553	16216216	110.664	76	89	50:39	-0.0437755	0.21639	-0.465831	0.385387	0.839683	-0.0186078	0.271074	-0.54344	0.521855	0.945272	S12054 . S12054 MARCH11(0)
S16655	4	4:83841864	4:84127719	83841864	84127719	285.856	70	58	33:25	-0.165465	0.16314	-0.484917	0.155847	0.310463	-0.0220903	0.323414	-0.648123	0.624783	0.945544	S16655 . S16655 LIN54(0)
S14105	3	3:124443522	3:124545750	124443522	124545750	102.229	174	72	35:37	-0.375704	0.239472	-0.84811	0.0945729	0.116675	-0.0200659	0.296554	-0.598922	0.566625	0.946054	S14105 . S14105 ITGB5(0) S14105 UMPS(0)
S20679	10	10:121712449	10:121824910	121712449	121824910	112.462	230	40	22:18	-0.0391389	0.321955	-0.668633	0.603257	0.903242	0.0261307	0.390783	-0.726003	0.818769	0.946687	S20679 .
S12522	1	1:88739533	1:88862772	88739533	88862772	123.24	200	84	45:39	-0.11281	0.221612	-0.5466	0.325297	0.610721	-0.0184719	0.276864	-0.556639	0.531723	0.946806	S12522 .
S13976	7	7:104420285	7:104607374	104420285	104607374	187.09	72	73	38:35	-0.188066	0.236603	-0.652378	0.279041	0.426696	-0.0181059	0.302831	-0.604942	0.585415	0.952324	S13976 . S13976 LHFPL3(0) S13976 LHFPL3(0)|LHFPL3-AS1(0)
S20428	18	18:71701510	18:71830354	71701510	71830354	128.845	172	42	20:22	-0.32753	0.311601	-0.945739	0.284816	0.293203	-0.0240276	0.423107	-0.846079	0.820278	0.954714	S20428 . S20428 FBXO15(0) S20428 TIMM21(0)
S12954	1	1:220862698	1:220966600	220862698	220966600	103.903	141	80	46:34	-0.0523843	0.0417641	-0.134165	0.0295623	0.209736	0.0151808	0.269506	-0.506907	0.553221	0.95508	S12954 . S12954 C1orf115(0) S12954 MARC1(0) S12954 MARC2(0)
S3717	2	2:189982213	2:190231077	189982213	190231077	248.865	275	469	266:203	-0.0156582	0.0955547	-0.202346	0.172462	0.869836	-0.00650903	0.119321	-0.238895	0.229089	0.956496	S3717 . S3717 COL5A2(0)
S14767	1	1:83758333	1:83936537	83758333	83936537	178.205	14	68	38:30	-0.0569754	0.247326	-0.539595	0.434378	0.817807	0.0164794	0.312912	-0.589801	0.641222	0.957999	S14767 .
S19632	10	10:80586918	10:80696519	80586918	80696519	109.602	30	46	25:21	-0.157983	0.299774	-0.744848	0.438198	0.59819	0.019861	0.391621	-0.74063	0.798248	0.959553	S19632 .
S7257	2	2:152536498	2:152680343	152536498	152680343	143.846	178	177	107:70	0.156286	0.156741	-0.148379	0.467145	0.318717	0.00941363	0.188752	-0.356209	0.384828	0.960224	S7257 . S7257 ARL5A(0) S7257 NEB(0)
S15646	1	1:213197625	1:213409034	213197625	213409034	211.41	74	63	35:28	0.0135326	0.256148	-0.486397	0.522731	0.957866	-0.0157171	0.315209	-0.624213	0.616119	0.960232	S15646 . S15646 RPS6KC1(0)
S8555	2	2:175621846	2:175899045	175621846	175899045	277.2	131	143	84:59	0.116141	0.1727	-0.219924	0.458543	0.501263	-0.0105322	0.212981	-0.424052	0.412097	0.96056	S8554 .
S14506	7	7:79776428	7:79880338	79776428	79880338	103.911	114	70	32:38	-0.468293	0.243619	-0.951083	0.00807973	0.0545764	0.0150622	0.308192	-0.587195	0.623936	0.961021	S14506 . S14506 GNAI1(0)
S20196	8	8:16104238	8:16241988	16104238	16241988	137.751	42	43	22:21	-0.224371	0.307374	-0.82997	0.383706	0.465414	0.0174661	0.371613	-0.705347	0.758943	0.962513	S20196 .
S12223	3	3:141948678	3:142410125	141948678	142410125	461.448	413	87	48:39	-0.0170049	0.217542	-0.4419	0.413946	0.937694	-0.0121293	0.264536	-0.523397	0.516924	0.963429	S12223 . S12223 ATR(0) S12223 PLS1(0) S12223 XRN1(0)
S17440	8	8:97657894	8:97851539	97657894	97851539	193.646	60	55	30:25	-0.10364	0.274638	-0.640774	0.441847	0.705899	-0.0140269	0.321535	-0.635468	0.630967	0.965203	S17440 CPQ(0)
S7356	8	8:60652486	8:60936515	60652486	60936515	284.03	589	174	94:80	-0.0877418	0.1545	-0.389927	0.216768	0.570098	0.00759938	0.191711	-0.365992	0.386451	0.96838	S7355 .
S10995	13	13:78409150	13:78660004	78409150	78660004	250.855	563	103	59:44	0.0274548	0.203551	-0.36894	0.431373	0.892707	0.00967111	0.24807	-0.471184	0.503683	0.968902	S10995 . S10995 EDNRB(0) S10995 EDNRB(0)|LOC100505518(0) S10995 LINC00446(0) S10995 LOC100505518(0) S10995 RNF219-AS1(0)
S20419	15	15:96194845	15:96440915	96194845	96440915	246.071	250	42	21:21	-0.241511	0.312317	-0.858015	0.375251	0.439352	0.0139677	0.388725	-0.740117	0.792136	0.971336	S20419 .
S18560	1	1:236935165	1:237114341	236935165	237114341	179.177	200	50	30:20	0.218725	0.295971	-0.353855	0.813745	0.459903	0.00937625	0.365445	-0.691902	0.747981	0.979531	S18560 . S18560 MTR(0)
S15380	7	7:107025910	7:107396502	107025910	107396502	370.593	187	65	33:32	0.0174359	0.198474	-0.369533	0.410776	0.929996	0.00750682	0.310096	-0.595249	0.624287	0.980687	S1538 .
S12173	13	13:41969876	13:42116031	41969876	42116031	146.156	119	88	48:40	-0.0323918	0.21677	-0.456141	0.396582	0.881215	0.00626721	0.259727	-0.497553	0.523653	0.980749	S12173 .
S13469	2	2:49654736	2:49779726	49654736	49779726	124.991	294	76	41:35	-0.0986912	0.23374	-0.556017	0.363927	0.672859	-0.00632837	0.282319	-0.554721	0.555379	0.982116	S13469 .
S21089	8	8:1609661	8:1797545	1609661	1797545	187.885	97	33	17:16	-0.188014	0.352407	-0.88304	0.511314	0.593678	-0.00916457	0.414128	-0.811785	0.824736	0.982344	S21089 . S21089 ARHGEF10(0) S21089 CLN8(0) S21089 DLGAP2(0)
S9484	5	5:36817439	5:37753872	36817439	37753872	936.434	803	126	72:54	0.0184921	0.18271	-0.337618	0.380374	0.919384	0.00477892	0.220053	-0.42222	0.442018	0.982674	S9484 . S9484 C5orf42(0) S9484 NIPBL(0) S9484 NUP155(0) S9484 WDR70(0)
S13772	4	4:156901433	4:157016504	156901433	157016504	115.072	114	74	40:34	-0.0605949	0.235726	-0.52173	0.406205	0.797135	0.0058005	0.28362	-0.545954	0.569516	0.983683	S13772 .
S10843	6	6:142667380	6:142865106	142667380	142865106	197.727	164	105	61:44	0.044105	0.200752	-0.346578	0.442726	0.826106	-0.00440105	0.239923	-0.469291	0.473404	0.985365	S10843 . S10843 GPR126(0) S10843 LOC153910(0)
S6598	21	21:30534128	21:30739843	30534128	30739843	205.716	229	208	118:90	0.00659045	0.142379	-0.271245	0.287703	0.963081	0.00302325	0.168836	-0.325608	0.337082	0.985714	S6598 . S6598 BACH1(0) S6598 LINC00189(0) S6598 MAP3K7CL(0)
S9050	18	18:39929389	18:40058882	39929389	40058882	129.494	236	134	74:60	0.33359	0.138042	0.0659736	0.607869	0.0156669	0.00376079	0.218285	-0.42021	0.437083	0.986254	S9050 LINC00907(0)
S20319	3	3:149768507	3:149915209	149768507	149915209	146.703	189	42	22:20	-0.21307	0.313382	-0.829026	0.408379	0.496564	0.00532063	0.39842	-0.767718	0.801543	0.989345	S20318 . S20318 COMMD2(0) S20318 WWTR1(0)
S5723	6	6:84533341	6:84664644	84533341	84664644	131.304	46	270	155:115	0.042329	0.12565	-0.202828	0.290274	0.736208	-0.00165327	0.157874	-0.308963	0.310505	0.991645	S5723 . S5723 CYB5R4(0) S5723 RIPPLY2(0)
S16980	11	11:127372096	11:127494120	127372096	127494120	122.025	102	57	30:27	-0.142519	0.268084	-0.668521	0.388081	0.594988	-0.00303695	0.334747	-0.653557	0.662764	0.992761	S16980 .
S8365	7	7:89864573	7:89981636	89864573	89981636	117.064	189	148	78:70	-0.148608	0.167414	-0.476542	0.181059	0.374722	-0.00102972	0.213025	-0.415205	0.421027	0.996143	S8365 . S8365 C7orf63(0) S8365 GTPBP10(0) S8365 STEAP2(0)
S16379	16	16:74271603	16:74476015	74271603	74476015	204.413	31	60	35:25	0.0968279	0.267475	-0.422931	0.630983	0.717346	0.00164992	0.349668	-0.67302	0.703889	0.996235	S16379 . S16379 PSMD7(0)

### Sheet: Supplementary_Table_8
Supplementary Table 8. Gene based results for genes located in consensus ROH associated with Alzheimer Disease in the whole dataset
N0, Variant fullfilling the criteria of MAF and functional impact; N1, Variants finally included in the model
				Unadjusted			Adjusted
CHR	GENE	N0	N1	SKAT	SKATO	SKATOB	SKAT	SKATO	SKATOB
8	NECAB1	5	4	0.0100519	0.0113353	0.0138578	0.00927248	0.0104901	0.00635045
14	JDP2	2	1	0.072532	0.072532	0.159765	0.070131	0.070131	0.157169
14	SNW1	8	3	0.0987317	0.12637	0.136684	0.0896038	0.114141	0.127406
17	MYH2	46	18	0.0996404	0.172266	0.0986609	0.0933184	0.162388	0.0918323
17	MYH1	81	42	0.387857	0.17518	0.386864	0.381293	0.190109	0.368677
17	ASIC2	17	8	0.642747	0.20698	0.662617	0.620001	0.205253	0.632995
17	MYH4	93	44	0.145292	0.254407	0.143942	0.155185	0.269857	0.153711
13	EXOSC8	14	11	0.422044	0.25721	0.413467	0.450439	0.276699	0.437048
9	ASTN2	58	26	0.151769	0.258751	0.150108	0.142061	0.2438	0.14352
6	CDKAL1	15	4	0.218956	0.316348	0.240889	0.196243	0.282137	0.116511
17	MYH8	77	38	0.388998	0.320084	0.393525	0.400456	0.283893	0.393573
6	RIMS1	34	18	0.2047	0.334303	0.187408	0.250603	0.401083	0.245451
4	CC2D2A	61	36	0.204069	0.345895	0.204375	0.235028	0.391129	0.239591
9	TRIM32	35	11	1	0.357339	0.972946	1	0.352442	0.977775
7	FAM221A	19	8	0.274231	0.385643	0.317568	0.300874	0.406983	0.313491
13	GPR12	11	8	0.475858	0.399105	0.561865	0.499447	0.356303	0.621326
13	FGF9	4	2	0.291455	0.402727	0.319531	0.295518	0.409472	0.418068
13	SUPT20H	29	12	0.272578	0.408006	0.306549	0.235853	0.360551	0.233
17	ADPRM	11	6	0.424975	0.481474	0.438239	0.4383	0.528272	0.467798
14	ALKBH1	24	12	0.596863	0.534814	0.555147	0.620317	0.575086	0.60364
4	C1QTNF7	12	6	0.387247	0.55637	0.431142	0.323107	0.476171	0.349282
21	EVA1C	16	8	0.454218	0.57865	0.405829	0.435553	0.612791	0.401858
14	ADCK1	30	21	0.804301	0.639549	0.821386	0.875159	0.641269	0.883823
13	ALG5	9	6	0.469668	0.645601	0.456911	0.532955	0.716266	0.606918
13	PAN3	21	6	0.504051	0.656539	0.49227	0.50886	0.666348	0.486615
14	SPTLC2	11	3	0.478367	0.67038	0.463056	0.483137	0.676182	0.454439
6	FBXO5	9	7	0.918518	0.671509	0.903894	1	0.685357	0.888495
2	LRP1B	191	97	0.872663	0.696984	0.857242	0.874632	0.69993	0.849669
14	GALNT16	31	12	0.553579	0.718734	0.577498	0.535148	0.722741	0.577586
14	DCAF5	19	8	0.554298	0.726751	0.619361	0.560059	0.73058	0.602868
14	ACTN1	21	9	0.529497	0.731187	0.491057	0.533613	0.736708	0.508337
7	CCDC126	4	1	0.752678	0.752678	0.659765	0.741415	0.741415	0.649054
14	EXD2	17	9	0.822491	0.762383	0.831231	0.92746	0.6734	0.930678
14	BATF	3	3	0.629162	0.768017	0.566533	0.657593	0.796578	0.601276
6	RGS17	8	5	0.715551	0.78944	0.683166	0.703289	0.778278	0.616145
14	SLIRP	10	5	0.715551	0.78979	0.683166	0.707938	0.804947	0.674612
17	TMEM220	5	2	0.744848	0.871593	0.776523	0.77901	0.877097	0.87881
6	MTRF1L	4	1	0.945836	0.945836	0.777833	1	1	0.778022
14	C14orf178	1	0	1	1	1	1	1	1
7	STK31	45	19	0.819554	1	0.822315	0.823	1	0.830748
7	TRA2A	10	6	0.792724	1	0.794863	0.816106	1	0.884059

### Sheet: Supplementary_Table_9
Supplementary Table 9. Demographics for the pool of inbred individuals
Dataset		Cases			Controls
	N total	N	Age (SD)	%Women	N	Age (SD)	%Women
AddNeuroMedB1	84	71	74.27 (15.50)	60.56	13	73.23 (5.13)	38.4615
AddNeuroMedB2	53	32	74.44 (16.63)	40.85	21	70.10 (19.31)	52.381
ADGC1	136	95	79.78 (6.78)	85.92	41	75.34 (11.38)	41.4634
ADGC2	57	38	80.58 (6.37)	33.8	19	71.94 (6.23)	21.0526
ADGC3	77	52	81.88 (8.15)	46.48	25	77.76 (7.73)	56
ADNI1	13	8	78.68 (8.03)	0	5	75.96 (3.10)	60
ADNI2GO	12	10	77.41 (8.57)	60	2	75.22 (1.70)	50
GENADA	108	64	80.67 (7.65)	68.75	44	74.42 (7.22)	61.3636
GRACE	732	457	79.53 (6.78)	72.65	275	56.72 (14.98)	46.1818
MAYO	53	16	74.50 (4.22)	50	37	72.72 (4.94)	62.1622
NIA	63	25	84.16 (5.36)	72	38	75.39 (9.60)	52.6316
NxC	151	33	80.21 (5.44)	75.76	118	52.79 (8.93)	49.1525
ROSMAPB1	15	11	88.76 4(1.88)	63.64	4	85.08 (4.23)	100
ROSMAPB2	10	6	87.02 (3.24)	66.67	4	88.25 (2.93)	50
ROSMAPIllumina	9	7	87.67 (4.41)	100	2	87.90 (0.99)	50
TGEN	48	33	NA	NA	15	NA	NA
Merged Dataset	1621	958	79.48	8.6	663	63.3	15.41

### Sheet: Supplementary_Table_10
Supplementary Table 10. Consensus ROH priorizated based on the map of inbred Alzheimer's disease patients
Overlapping Region; Position of the ROH called from the general sample respect to the ROH called in inbred AD cases
ROH results for the whole dataset (N = 21,100)																					ROH results for Inbred AD patients (N = 986)
ROH Information										Adjusted per Cohort and PCs					Adjusted per Cohort, PCs, Age and Gender					Overlapping region	ROH Information
ROH_NAME	CHR	SNP_start	SNP_end	ROH_start	ROH_end	KB	NSNP	N	Case:Control	Beta	SE	CI1	CI2	P	Beta	SE	CI1	CI2	P	Overlapping region	ROH_NAME	CHR	SNP_start	SNP_end	ROH_start	ROH_end	KB	NSNP	N	Case:Control	ANNOTATION
S17250	13	13:28718574	13:28867245	28718574	28867245	148.672	138	56	35:21	0.954546	0.333101	0.332253	1.65023	0.00416171	0.16998	0.330116	-0.4628	0.836557	0.606617	EQUAL	S2830	13	13:28718574	13:28867245	28718574	28867245	148.672	138	24	24:00	S2830 PAN3(0)
S20578	17	17:31914638	17:32056203	31914638	32056203	141.566	109	41	31:10	0.920558	0.368332	0.233497	1.69352	0.0124451	1.33849	0.491917	0.429749	2.37108	0.00650916	EQUAL	S2859	17	17:31914638	17:32056203	31914638	32056203	141.566	109	24	24:00	S2859 ASIC2(0)
S11954	4	4:22786736	4:22797899	22786736	22797899	11.164	7	90	64:26	0.910193	0.369305	0.22079	1.68472	0.0137161	0.587073	0.270901	0.0700689	1.13543	0.0302265	UPSTREAM-anchor-inside	S1279	4	4:21881105	4:22797899	21881105	22797899	916.795	940	33	33:00	S1279 . S1279 GBA3(0) S1279 GPR125(0) S1279 KCNIP4(0) S1279 LOC100505912(0)
S21102	17	17:10317831	17:10508001	10317831	10508001	190.171	202	33	25:08	0.887985	0.409388	0.128653	1.75627	0.0300788	1.02184	0.512408	0.0813306	2.10829	0.0461313	EQUAL	S4464	17	17:10317831	17:10508001	10317831	10508001	190.171	202	18	18:00	S4464 . S4464 MYH1(0) S4464 MYH2(0) S4464 MYH4(0) S4464 MYH8(0)
S14444	2	2:141445589	2:141464279	141445589	141464279	18.691	43	70	51:19	0.843502	0.272318	0.327468	1.40127	0.00195166	0.721324	0.334296	0.0898636	1.40664	0.0309477	DOWNSTREAM-anchor-inside	S3217	2	2:141445589	2:141801458	141445589	141801458	355.87	699	22	22:00	S3217 LRP1B(0)
S21133	17	17:10610022	17:10803579	10610022	10803579	193.558	136	32	24:08	0.837808	0.411585	0.0729697	1.70942	0.0417942	0.930611	0.519507	-0.0236198	2.03095	0.0732395	EQUAL	S4465	17	17:10610022	17:10803579	10610022	10803579	193.558	136	18	18:00	S4465 . S4465 ADPRM(0) S4465 MAGOH2(0)|TMEM220(0) S4465 PIRT(0) S4465 TMEM220(0)
S15609	16	16:59929108	16:59995737	59929108	59995737	66.63	17	64	48:16	0.808448	0.291467	0.259561	1.41015	0.00554193	0.564191	0.344738	-0.087931	1.27025	0.101719	INTERIOR	S2607	16	16:59783903	16:60417512	59783903	60417512	633.61	655	25	25:00	S2607 . S2607 APOOP5(0)
S17771	16	16:11047936	16:11052924	11047936	11052924	4.989	5	54	40:14	0.806252	0.314292	0.214693	1.45661	0.0103088	0.77274	0.387372	0.0432003	1.57133	0.0460617	DOWNSTREAM-anchor-inside	S1938	16	16:11047936	16:11368187	11047936	11368187	320.252	334	28	28:00	S1938 . S1938 CLEC16A(0)
S15078	17	17:33542803	17:33571309	33542803	33571309	28.507	38	67	49:18	0.776115	0.278459	0.249069	1.34753	0.00531693	0.799223	0.359217	0.123195	1.53662	0.0260878	UPSTREAM-anchor-inside	S2128	17	17:32854639	17:33571309	32854639	33571309	716.671	363	27	27:00	S2128 . S2128 LIG3(0) S2128 RAD51L3-RFFL(0)|RFFL(0) S2128 SLFN5(0) S2128 TMEM132E(0)
S18500	16	16:8866582	16:8923835	8866582	8923835	57.254	128	51	37:14	0.753011	0.316893	0.154973	1.40736	0.0174905	1.07432	0.415609	0.296385	1.93317	0.00974016	UPSTREAM-anchor-inside	S1497	16	16:8809067	16:8923835	8809067	8923835	114.769	136	31	31:00	S1497 . S1497 ABAT(0) S1497 PMM2(0) S1497 TMEM186(0)
S20730	20	20:56960603	20:57028213	56960603	57028213	67.611	130	40	29:11	0.747825	0.358931	0.0726704	1.49427	0.0372077	1.50067	0.517853	0.543997	2.57059	0.003757	UPSTREAM-anchor-inside	S4278	20	20:56871088	20:57028213	56871088	57028213	157.126	193	19	19:00	S4278 . S4278 PPP4R1L(0) S4278 RAB22A(0) S4278 VAPB(0)
S20765	6	6:156289111	6:156304854	156289111	156304854	15.744	47	39	29:10	0.736845	0.36893	0.047372	1.51022	0.0457983	0.721624	0.43061	-0.079175	1.62541	0.0937736	UPSTREAM-anchor-inside	S3001	6	6:156162006	6:156304854	156162006	156304854	142.849	366	23	23:00	S3001 .
S14089	2	2:141680260	2:141722818	141680260	141722818	42.559	38	72	51:21	0.733219	0.262815	0.232989	1.26883	0.00527302	0.516943	0.318718	-0.0884071	1.1666	0.104815	INTERIOR	S3217	2	2:141445589	2:141801458	141445589	141801458	355.87	699	22	22:00	S3217 LRP1B(0)
S19787	6	6:156828449	6:156873671	156828449	156873671	45.223	36	45	33:12	0.720826	0.339387	0.0830594	1.42625	0.0336782	0.793019	0.406946	0.0339477	1.64086	0.0513301	INTERIOR	S2772	6	6:156667058	6:156880297	156667058	156880297	213.24	263	24	24:00	S2772 .
S19662	13	13:23356800	13:23472965	23356800	23472965	116.166	12	46	33:13	0.720557	0.329956	0.0978222	1.4028	0.0289773	0.80649	0.411807	0.0250938	1.64808	0.0501808	UPSTREAM-anchor-inside	S1912	13	13:23040351	13:23472965	23040351	23472965	432.615	325	28	28:00	S1912 .
S17117	4	4:15374686	4:15490752	15374686	15490752	116.067	214	56	40:16	0.718147	0.300516	0.149015	1.33535	0.0168617	0.942681	0.386925	0.218356	1.7437	0.0148368	DOWNSTREAM-anchor-inside	S2020	4	4:15374686	4:15548415	15374686	15548415	173.73	254	27	27:00	S2020 . S2020 C1QTNF7(0) S2020 CC2D2A(0)
S20284	21	21:33370299	21:33371508	33370299	33371508	1.21	5	43	31:12	0.707886	0.342625	0.0625223	1.41858	0.0388224	0.692819	0.399768	-0.0563522	1.52347	0.0830869	INTERIOR	S3171	21	21:32852003	21:33381618	32852003	33381618	529.616	606	23	23:00	S3171 . S3171 HUNK(0) S3171 SCAF4(0) S3171 TIAM1(0)
S19861	13	13:23177761	13:23191234	23177761	23191234	13.474	9	45	32:13	0.707521	0.331362	0.0813878	1.39198	0.0327454	0.826587	0.417319	0.0339309	1.67797	0.0476242	INTERIOR	S1912	13	13:23040351	13:23472965	23040351	23472965	432.615	325	28	28:00	S1912 .
S16364	14	14:81144044	14:81203908	81144044	81203908	59.865	16	60	43:17	0.706222	0.288828	0.1589	1.2988	0.0144799	1.20029	0.37113	0.504049	1.96678	0.00122003	INTERIOR	S1607	14	14:81129305	14:81485149	81129305	81485149	355.845	576	30	30:00	S1607 . S1607 CEP128(0) S1607 TSHR(0)
S17751	13	13:37503001	13:37667914	37503001	37667914	164.914	135	54	39:15	0.704969	0.306524	0.125558	1.33637	0.0214548	0.754955	0.365096	0.0649903	1.5036	0.0386561	UPSTREAM-anchor-inside	S2575	13	13:37501421	13:37667914	37501421	37667914	166.494	136	25	25:00	S2575 . S2575 ALG5(0) S2575 EXOSC8(0) S2575 SUPT20H(0)
S20168	6	6:153276156	6:153448307	153276156	153448307	172.152	413	43	31:12	0.703863	0.342773	0.0580871	1.41473	0.04003	0.882974	0.43493	0.0772948	1.79719	0.0423411	EQUAL	S2244	6	6:153276156	6:153448307	153276156	153448307	172.152	397	26	26:00	S2244 . S2244 FBXO5(0) S2244 MTRF1L(0) S2244 RGS17(0)
S6152	5	5:97812659	5:97813697	97812659	97813697	1.039	3	235	140:95	0.703863	0.342773	0.0580871	1.41473	0.04003	0.300577	0.165749	-0.0210456	0.629361	0.0697632	INTERIOR	S942	5	5:97768250	5:97901912	97768250	97901912	133.663	283	40	40:00	S942 .
S19241	16	16:8071468	16:8099238	8071468	8099238	27.771	60	48	34:14	0.700515	0.320996	0.0927733	1.36147	0.0290861	1.04795	0.42703	0.248658	1.93253	0.0141263	DOWNSTREAM-anchor-inside	S1745	16	16:8071468	16:8486265	8071468	8486265	414.798	742	29	29:00	S1745 .
S16365	14	14:81413489	14:81485149	81413489	81485149	71.661	142	60	43:17	0.699529	0.28884	0.152185	1.29213	0.0154416	1.20166	0.371064	0.505544	1.96803	0.0012019	UPSTREAM-anchor-inside	S1607	14	14:81129305	14:81485149	81129305	81485149	355.845	576	30	30:00	S1607 . S1607 CEP128(0) S1607 TSHR(0)
S15593	14	14:81814426	14:81891563	81814426	81891563	77.138	113	64	46:18	0.696992	0.280905	0.164292	1.27246	0.0130926	1.07903	0.355665	0.409099	1.81019	0.00241475	DOWNSTREAM-anchor-inside	S1493	14	14:81814426	14:82067518	81814426	82067518	253.093	247	31	31:00	S1493 . S1493 SEL1L(0) S1493 STON2(0)
S19887	16	16:8385943	16:8486265	8385943	8486265	100.323	244	45	32:13	0.696199	0.332268	0.0681233	1.38221	0.0361447	1.10568	0.443223	0.276125	2.02101	0.0126085	UPSTREAM-anchor-inside	S1745	16	16:8071468	16:8486265	8071468	8486265	414.798	742	29	29:00	S1745 .
S18495	15	15:36708292	15:36711638	36708292	36711638	3.347	5	51	36:15	0.684077	0.309761	0.0969981	1.32071	0.0272166	0.868702	0.395632	0.128887	1.68923	0.0281113	DOWNSTREAM-anchor-inside	S3972	15	15:36708292	15:37372611	36708292	37372611	664.32	679	20	20:00	S3972 . S3972 C15orf41(0) S3972 C15orf41(0)|CSNK1A1P1(0) S3972 CSNK1A1P1(0) S3972 LOC145845(0) S3972 MEIS2(0)
S13914	2	2:141759246	2:141793305	141759246	141793305	34.06	80	73	51:22	0.683091	0.258607	0.189889	1.20893	0.00825579	0.456379	0.311972	-0.137502	1.09074	0.143499	INTERIOR	S3217	2	2:141445589	2:141801458	141445589	141801458	355.87	699	22	22:00	S3217 LRP1B(0)
S19997	6	6:156667058	6:156741709	156667058	156741709	74.652	151	44	32:12	0.682865	0.340975	0.0412995	1.39081	0.0452112	0.721608	0.410694	-0.044913	1.57679	0.0789101	DOWNSTREAM-anchor-inside	S2772	6	6:156667058	6:156880297	156667058	156880297	213.24	263	24	24:00	S2772 .
S17642	6	6:46972701	6:46997915	46972701	46997915	25.215	17	54	29:25	0.682142	0.243342	0.218879	1.17735	0.00505954	0.375151	0.35115	-0.302126	1.08075	0.285363	INTERIOR	S4548	6	6:46967377	6:47113039	46967377	47113039	145.663	175	17	17:00	S4548 . S4548 GPR110(0)
S17405	6	6:131811031	6:131879805	131811031	131879805	68.775	171	55	36:19	0.680631	0.333265	0.0505075	1.36845	0.0411209	0.389767	0.361207	-0.293883	1.13016	0.280558	INTERIOR	S3850	6	6:131748416	6:132093249	131748416	132093249	344.834	354	20	20:00	S3850 . S3850 ARG1(0)|MED23(0) S3850 ENPP3(0) S3850 MED23(0)
S12039	2	2:226689132	2:226810803	226689132	226810803	121.672	220	89	63:26	0.677281	0.236954	0.225042	1.15794	0.00425945	0.94738	0.30219	0.373714	1.5618	0.00171824	DOWNSTREAM-anchor-inside	S1533	2	2:226689132	2:226895322	226689132	226895322	206.191	336	30	30:00	S1533 .
S12127	2	2:226814991	2:226825753	226814991	226825753	10.763	13	88	62:26	0.676795	0.237675	0.222962	1.15871	0.00440557	0.999716	0.309826	0.412093	1.63017	0.00125226	INTERIOR	S1533	2	2:226689132	2:226895322	226689132	226895322	206.191	336	30	30:00	S1533 .
S13080	2	2:225977183	2:225984989	225977183	225984989	7.807	23	79	56:23	0.673227	0.252063	0.192853	1.18578	0.00756549	0.939054	0.327392	0.320742	1.60869	0.00412697	UPSTREAM-anchor-inside	S1651	2	2:225843344	2:225984989	225843344	225984989	141.646	234	29	29:00	S1651 . S1651 DOCK10(0)
S20414	14	14:77241882	14:77294241	77241882	77294241	52.36	60	42	30:12	0.672248	0.344486	0.0223964	1.38586	0.0510033	1.11042	0.435573	0.293662	2.01453	0.0107927	INTERIOR	S3117	14	14:77208344	14:77554876	77208344	77554876	346.533	113	23	23:00	S3117 . S3117 ANGEL1(0) S3117 C14orf166B(0) S3117 VASH1(0)
S18496	15	15:36749908	15:36762580	36749908	36762580	12.673	5	51	36:15	0.671385	0.30955	0.0847374	1.30764	0.0300897	0.815742	0.38491	0.0924518	1.6096	0.0340647	INTERIOR	S3972	15	15:36708292	15:37372611	36708292	37372611	664.32	679	20	20:00	S3972 . S3972 C15orf41(0) S3972 C15orf41(0)|CSNK1A1P1(0) S3972 CSNK1A1P1(0) S3972 LOC145845(0) S3972 MEIS2(0)
S18272	1	1:4389964	1:4420509	4389964	4420509	30.546	142	51	36:15	0.667458	0.311261	0.0773898	1.30687	0.0320035	1.04874	0.429733	0.247919	1.94073	0.0146696	DOWNSTREAM-anchor-inside	S2141	1	1:4389964	1:4497130	4389964	4497130	107.167	179	26	26:00	S2141 .
S16349	12	12:91977848	12:92050203	91977848	92050203	72.356	69	60	43:17	0.666431	0.28981	0.117081	1.26078	0.0214738	0.537558	0.338058	-0.100982	1.23161	0.111804	DOWNSTREAM-anchor-inside	S4875	12	12:91977848	12:92670773	91977848	92670773	692.926	525	15	15:00	S4875 . S4875 BTG1(0) S4875 BTG1(0)|C12orf79(0) S4875 C12orf79(0)
S16032	4	4:11747759	4:11764495	11747759	11764495	16.737	45	61	43:18	0.664786	0.284328	0.124572	1.24627	0.0193822	0.991408	0.376741	0.284926	1.76763	0.00849996	INTERIOR	S2708	4	4:11629882	4:11890423	11629882	11890423	260.542	609	24	24:00	S2708 .
S13500	6	6:72670748	6:72694176	72670748	72694176	23.429	20	76	53:23	0.664687	0.252256	0.183313	1.17718	0.00841441	0.711653	0.301285	0.137854	1.32411	0.0181737	INTERIOR	S4704	6	6:72646425	6:72831860	72646425	72831860	185.436	268	16	16:00	S4704 RIMS1(0)
S20365	8	8:40873486	8:40936532	40873486	40936532	63.047	39	42	29:13	0.657037	0.341761	0.00884994	1.36014	0.0545427	0.722315	0.437358	-0.0955827	1.6327	0.0986281	UPSTREAM-anchor-inside	S4584	8	8:40723038	8:40936532	40723038	40936532	213.495	125	17	17:00	S4584 . S4584 ZMAT4(0)
S17974	13	13:101778614	13:101779631	101778614	101779631	1.018	3	53	38:15	0.645758	0.309979	0.0591718	1.28346	0.0372299	0.672991	0.380874	-0.044147	1.45763	0.0772344	INTERIOR	S3680	13	13:101689980	13:102050839	101689980	102050839	360.86	685	21	21:00	S3680 NALCN(0) S3680 NALCN(0)|NALCN-AS1(0) S3680 NALCN-AS1(0)
S15928	9	9:119549542	9:119557156	119549542	119557156	7.615	10	62	43:19	0.642965	0.28221	0.105805	1.2187	0.0227076	1.00177	0.38204	0.285073	1.78734	0.0087372	UPSTREAM-anchor-inside	S1377	9	9:119316612	9:119557156	119316612	119557156	240.545	532	32	32:00	S1377 ASTN2(0) S1377 ASTN2(0)|LOC100128505(0) S1377 ASTN2(0)|TRIM32(0)
S18754	15	15:36281290	15:36340167	36281290	36340167	58.878	149	50	35:15	0.642694	0.311291	0.0520444	1.28183	0.0389597	0.844178	0.398933	0.0970653	1.67028	0.0343372	DOWNSTREAM-anchor-inside	S4238	15	15:36281290	15:36418955	36281290	36418955	137.666	327	19	19:00	S4238 .
S18755	15	15:36374391	15:36407519	36374391	36407519	33.129	111	50	35:15	0.642694	0.311291	0.0520444	1.28183	0.0389597	0.844178	0.398933	0.0970653	1.67028	0.0343372	INTERIOR	S4238	15	15:36281290	15:36418955	36281290	36418955	137.666	327	19	19:00	S4238 .
S19962	4	4:55687789	4:55800687	55687789	55800687	112.899	134	44	31:13	0.633268	0.33349	0.00217329	1.32118	0.0575759	0.814419	0.416495	0.031527	1.67574	0.0505344	EQUAL	S4079	4	4:55687789	4:55800687	55687789	55800687	112.899	123	19	19:00	S4079 .
S20928	11	11:7023076	11:7195773	7023076	7195773	172.698	302	37	26:11	0.630742	0.362751	-0.0544484	1.38274	0.0820747	0.441163	0.408371	-0.333136	1.28134	0.280008	EQUAL	S4948	11	11:7023076	11:7195773	7023076	7195773	172.698	302	14	14:00	S4948 . S4948 NLRP14(0) S4948 RBMXL2(0) S4948 ZNF214(0)
S19644	11	11:12933341	11:12937177	12933341	12937177	3.837	11	46	32:14	0.628767	0.324706	0.0124825	1.29587	0.0528161	1.02764	0.446651	0.190312	1.94769	0.0214041	DOWNSTREAM-anchor-inside	S3365	11	11:12933341	11:13226615	12933341	13226615	293.275	773	22	22:00	S3365 . S3365 LINC00958(0) S3365 RASSF10(0) S3365 TEAD1(0)
S15592	14	14:81761745	14:81785162	81761745	81785162	23.418	46	64	45:19	0.626747	0.276332	0.101073	1.19093	0.0233235	1.05112	0.354842	0.381821	1.77901	0.0030542	UPSTREAM-anchor-inside	S1492	14	14:81622935	14:81785162	81622935	81785162	162.228	164	31	31:00	S1492 . S1492 GTF2A1(0) S1492 STON2(0)
S17833	3	3:59462313	3:59463037	59462313	59463037	0.725	3	53	38:15	0.626317	0.308189	0.0431148	1.26049	0.0421283	1.09121	0.38488	0.368164	1.88662	0.00457964	DOWSNTREAM-intercal	S3792	3	3:59462792	3:59631507	59462792	59631507	168.716	355	20	20:00	S3792 .
S13743	2	2:141796765	2:141801458	141796765	141801458	4.694	11	74	51:23	0.62465	0.254628	0.138142	1.14132	0.0141598	0.380685	0.305598	-0.201847	1.00104	0.212873	UPSTREAM-anchor-inside	S3217	2	2:141445589	2:141801458	141445589	141801458	355.87	699	22	22:00	S3217 LRP1B(0)
S18921	6	6:13886172	6:14008056	13886172	14008056	121.885	173	49	35:14	0.624646	0.320981	0.0181018	1.28658	0.0516485	0.793031	0.396303	0.0559601	1.62259	0.0453845	DOWNSTREAM-anchor-inside	S2045	6	6:13886172	6:14216919	13886172	14216919	330.748	300	27	27:00	S2045 . S2045 CD83(0) S2045 RNF182(0)
S19208	12	12:31053210	12:31084093	31053210	31084093	30.884	7	48	34:14	0.618499	0.323026	0.00711399	1.28366	0.0555306	0.858972	0.391735	0.121303	1.66666	0.0283264	INTERIOR	S2296	12	12:31014178	12:31264123	31014178	31264123	249.946	167	26	26:00	S2296 . S2296 DDX11(0) S2296 DDX11-AS1(0) S2296 TSPAN11(0)
S17982	14	14:78562624	14:78563610	78562624	78563610	0.987	7	53	37:16	0.616957	0.302294	0.0426994	1.23632	0.0412595	0.630743	0.369292	-0.0676464	1.38874	0.0876401	UPSTREAM-anchor-inside	S3428	14	14:78428671	14:78563610	78428671	78563610	134.94	234	22	22:00	S3428 .
S12135	4	4:22559185	4:22592542	22559185	22592542	33.358	62	88	62:26	0.616171	0.236531	0.164701	1.09602	0.00918639	0.545727	0.273218	0.0239195	1.09833	0.0457814	INTERIOR	S1279	4	4:21881105	4:22797899	21881105	22797899	916.795	940	33	33:00	S1279 . S1279 GBA3(0) S1279 GPR125(0) S1279 KCNIP4(0) S1279 LOC100505912(0)
S19231	14	14:76226003	14:76369771	76226003	76369771	143.769	134	48	34:14	0.614996	0.320144	0.00896315	1.2744	0.0547323	1.17111	0.416093	0.385388	2.02408	0.00488479	EQUAL	S3116	14	14:76226003	14:76369771	76226003	76369771	143.769	134	23	23:00	S3116 TTLL5(0)
S16137	13	13:39276825	13:39313967	39276825	39313967	37.143	56	61	43:18	0.612005	0.284493	0.071082	1.19345	0.0314595	0.742218	0.355013	0.0728932	1.47161	0.0365572	UPSTREAM-anchor-inside	S2107	13	13:38860912	13:39313967	38860912	39313967	453.056	318	27	27:00	S2107 . S2107 FREM2(0) S2107 LINC00366(0)
S16136	13	13:39117474	13:39229941	39117474	39229941	112.468	78	61	43:18	0.611238	0.284452	0.0703987	1.1926	0.0316482	0.742796	0.35513	0.0732967	1.47249	0.0364728	INTERIOR	S2107	13	13:38860912	13:39313967	38860912	39313967	453.056	318	27	27:00	S2107 . S2107 FREM2(0) S2107 LINC00366(0)
S19046	20	20:2334104	20:2334210	2334104	2334210	0.107	2	49	34:15	0.611207	0.311586	0.0194768	1.25059	0.0498089	0.87584	0.368177	0.179091	1.6308	0.0173665	UPSTREAM-anchor-inside	S3726	20	20:1941171	20:2334210	1941171	2334210	393.04	221	21	21:00	S3726 . S3726 STK35(0) S3726 TGM3(0)
S21152	14	14:21770188	14:21933591	21770188	21933591	163.404	123	30	21:09	0.608532	0.401734	-0.14819	1.44721	0.129832	0.660592	0.498154	-0.261979	1.70922	0.184813	UPSTREAM-anchor-inside	S4611	14	14:21529360	14:21933591	21529360	21933591	404.232	214	17	17:00	S4611 . S4611 CHD8(0) S4611 CHD8(0)|SNORD9(0) S4611 HNRNPC(0) S4611 RAB2B(0) S4611 RPGRIP1(0) S4611 SUPT16H(0)
S14293	6	6:67915148	6:67948758	67915148	67948758	33.611	76	71	42:29	0.606781	0.285592	0.0628074	1.18974	0.0336162	0.173263	0.300029	-0.407124	0.773379	0.563611	INTERIOR	S4132	6	6:67905044	6:68260977	67905044	68260977	355.934	671	19	19:00	S4132 .
S18462	12	12:77436044	12:77509089	77436044	77509089	73.046	140	51	36:15	0.606389	0.311479	0.0157982	1.24615	0.0515584	0.544797	0.364961	-0.147141	1.29209	0.135501	UPSTREAM-anchor-inside	S3395	12	12:77326330	12:77509089	77326330	77509089	182.76	192	22	22:00	S3395 . S3395 E2F7(0)
S13693	14	14:55919095	14:55920460	55919095	55920460	1.366	7	75	47:28	0.60227	0.271488	0.0850699	1.15547	0.0265275	0.381591	0.324636	-0.237362	1.03992	0.239818	UPSTREAM-anchor-inside	S1394	14	14:55175524	14:55920460	55175524	55920460	744.937	1010	32	32:00	S1394 . S1394 ATG14(0) S1394 DLGAP5(0) S1394 FBXO34(0) S1394 GCH1(0) S1394 GCH1(0)|MIR4308(0) S1394 LGALS3(0) S1394 MAPK1IP1L(0) S1394 SAMD4A(0) S1394 SOCS4(0) S1394 TBPL2(0) S1394 WDHD1(0)
S13708	17	17:34194894	17:34248439	34194894	34248439	53.546	94	75	52:23	0.600118	0.253354	0.116279	1.11448	0.017851	0.580809	0.32319	-0.0322126	1.23918	0.0723172	INTERIOR	S1946	17	17:34134937	17:34296925	34134937	34296925	161.989	169	28	28:00	S1946 . S1946 C17orf66(0) S1946 CCL5(0) S1946 LYZL6(0) S1946 RDM1(0) S1946 TAF15(0)
S16784	13	13:92656254	13:92663490	92656254	92663490	7.237	7	58	36:22	0.598228	0.303644	0.0206779	1.2197	0.04882	0.710874	0.358343	0.0291438	1.43949	0.0472802	UPSTREAM-anchor-inside	S3676	13	13:92322458	13:92663490	92322458	92663490	341.033	476	21	21:00	S3676 GPC5(0)
S20060	13	13:32997745	13:33367183	32997745	33367183	369.439	335	44	31:13	0.597064	0.333201	-0.0333633	1.28454	0.0731486	0.758682	0.411898	-0.013272	1.61029	0.0654873	INTERIOR	S3408	13	13:32788551	13:33575692	32788551	33575692	787.142	548	22	22:00	S3408 . S3408 BRCA2(0) S3408 FRY(0) S3408 LINC00423(0) S3408 MINOS1P1(0)|N4BP2L2(0) S3408 N4BP2L1(0) S3408 N4BP2L2(0) S3408 N4BP2L2(0)|N4BP2L2-IT2(0) S3408 PDS5B(0) S3408 ZAR1L(0)
S13196	2	2:225945444	2:225946057	225945444	225946057	0.614	2	78	54:24	0.596164	0.249769	0.118825	1.10258	0.0169929	0.829912	0.321544	0.221109	1.48609	0.00985085	INTERIOR	S1651	2	2:225843344	2:225984989	225843344	225984989	141.646	234	29	29:00	S1651 . S1651 DOCK10(0)
S19213	12	12:92873078	12:92874321	92873078	92874321	1.244	4	48	34:14	0.592342	0.320362	-0.0141595	1.25212	0.0644609	0.419212	0.359627	-0.261896	1.15658	0.243742	INTERIOR	S4770	12	12:92835066	12:92985215	92835066	92985215	150.15	328	16	16:00	S4770 .
S16033	4	4:11770160	4:11838542	11770160	11838542	68.383	109	61	42:19	0.589083	0.280085	0.0551518	1.15985	0.0354459	0.846099	0.367271	0.155242	1.60112	0.0212369	INTERIOR	S2708	4	4:11629882	4:11890423	11629882	11890423	260.542	609	24	24:00	S2708 .
S12971	2	2:225866829	2:225904055	225866829	225904055	37.227	34	80	55:25	0.586287	0.245187	0.117279	1.08284	0.0167942	0.860689	0.317069	0.259637	1.50668	0.00663732	INTERIOR	S1651	2	2:225843344	2:225984989	225843344	225984989	141.646	234	29	29:00	S1651 . S1651 DOCK10(0)
S19418	12	12:31014178	12:31028775	31014178	31028775	14.598	38	47	33:14	0.585576	0.324572	-0.029446	1.25325	0.0712077	0.819641	0.392438	0.0790322	1.62701	0.0367451	DOWNSTREAM-anchor-inside	S2296	12	12:31014178	12:31264123	31014178	31264123	249.946	167	26	26:00	S2296 . S2296 DDX11(0) S2296 DDX11-AS1(0) S2296 TSPAN11(0)
S11974	8	8:75890354	8:75900388	75890354	75900388	10.035	17	90	51:39	0.583497	0.324655	-0.033254	1.25017	0.0722905	-0.158451	0.260233	-0.663766	0.359134	0.542602	INTERIOR	S4391	8	8:75829687	8:76145903	75829687	76145903	316.217	279	18	18:00	S4391 . S4391 CASC9(0) S4391 CRISPLD1(0)
S19265	20	20:1941171	20:1945269	1941171	1945269	4.099	2	48	33:15	0.583183	0.313072	-0.0120859	1.22496	0.0624935	0.958283	0.386856	0.227931	1.75262	0.0132453	DOWNSTREAM-anchor-inside	S3726	20	20:1941171	20:2334210	1941171	2334210	393.04	221	21	21:00	S3726 . S3726 STK35(0) S3726 TGM3(0)
S16354	13	13:38860912	13:38861243	38860912	38861243	0.332	2	60	42:18	0.582398	0.285508	0.0391068	1.1655	0.0413638	0.733427	0.353317	0.0666998	1.45841	0.0379095	DOWNSTREAM-anchor-inside	S2107	13	13:38860912	13:39313967	38860912	39313967	453.056	318	27	27:00	S2107 . S2107 FREM2(0) S2107 LINC00366(0)
S18463	12	12:77542760	12:77609110	77542760	77609110	66.351	215	51	36:15	0.581783	0.310428	-0.00681252	1.21951	0.0609124	0.603216	0.362522	-0.0837976	1.34584	0.0961234	DOWNSTREAM-anchor-inside	S3396	12	12:77542760	12:77867686	77542760	77867686	324.927	541	22	22:00	S3396 .
S13031	12	12:91260044	12:91261958	91260044	91261958	1.915	9	80	56:24	0.577887	0.246862	0.106724	1.0791	0.0192355	0.481395	0.294818	-0.0797312	1.08013	0.1025	DOWNSTREAM-anchor-inside	S4874	12	12:91260044	12:91729930	91260044	91729930	469.887	601	15	15:00	S4874 . S4874 CCER1(0) S4874 DCN(0) S4874 EPYC(0) S4874 KERA(0) S4874 LINC00615(0) S4874 LUM(0)
S19266	20	20:2204487	20:2304376	2204487	2304376	99.89	59	48	33:15	0.577577	0.313048	-0.0176413	1.21931	0.0650363	0.899519	0.381889	0.179287	1.68544	0.0185007	INTERIOR	S3726	20	20:1941171	20:2334210	1941171	2334210	393.04	221	21	21:00	S3726 . S3726 STK35(0) S3726 TGM3(0)
S20238	13	13:32788551	13:32788682	32788551	32788682	0.132	3	43	30:13	0.577464	0.334955	-0.0571581	1.26773	0.0847072	0.748537	0.422423	-0.0410679	1.62426	0.0763937	DOWNSTREAM-anchor-inside	S3408	13	13:32788551	13:33575692	32788551	33575692	787.142	548	22	22:00	S3408 . S3408 BRCA2(0) S3408 FRY(0) S3408 LINC00423(0) S3408 MINOS1P1(0)|N4BP2L2(0) S3408 N4BP2L1(0) S3408 N4BP2L2(0) S3408 N4BP2L2(0)|N4BP2L2-IT2(0) S3408 PDS5B(0) S3408 ZAR1L(0)
S15732	7	7:24079960	7:24092278	24079960	24092278	12.319	36	63	44:19	0.567083	0.277786	0.0381578	1.13374	0.0412077	0.58468	0.346026	-0.067162	1.29577	0.0910855	DOWNSTREAM-anchor-inside	S3315	7	7:24079960	7:24271971	24079960	24271971	192.012	366	22	22:00	S3315 .
S14643	4	4:62500995	4:62567446	62500995	62567446	66.452	71	69	47:22	0.56688	0.262519	0.0650565	1.09958	0.0308201	0.446866	0.31299	-0.152849	1.07892	0.153369	INTERIOR	S1822	4	4:62497085	4:62895380	62497085	62895380	398.296	349	28	28:00	S1822 LPHN3(0)
S16437	3	3:178505172	3:178566917	178505172	178566917	61.746	146	59	41:18	0.563575	0.285138	0.0208304	1.14589	0.0480981	0.727494	0.336751	0.085085	1.41075	0.0307468	UPSTREAM-anchor-inside	S3802	3	3:178170074	3:178566917	178170074	178566917	396.844	844	20	20:00	S3802 . S3802 KCNMB2(0) S3802 KCNMB2-IT1(0)
S15394	9	9:119316612	9:119485270	119316612	119485270	168.659	434	65	44:21	0.562547	0.271507	0.0438096	1.114	0.0382706	0.79313	0.357554	0.119662	1.52647	0.0265404	DOWNSTREAM-anchor-inside	S1377	9	9:119316612	9:119557156	119316612	119557156	240.545	532	32	32:00	S1377 ASTN2(0) S1377 ASTN2(0)|LOC100128505(0) S1377 ASTN2(0)|TRIM32(0)
S19665	13	13:33529264	13:33557255	33529264	33557255	27.992	6	46	32:14	0.556695	0.323175	-0.056421	1.22107	0.0849645	0.762649	0.409768	-0.00536558	1.60923	0.0627198	INTERIOR	S3408	13	13:32788551	13:33575692	32788551	33575692	787.142	548	22	22:00	S3408 . S3408 BRCA2(0) S3408 FRY(0) S3408 LINC00423(0) S3408 MINOS1P1(0)|N4BP2L2(0) S3408 N4BP2L1(0) S3408 N4BP2L2(0) S3408 N4BP2L2(0)|N4BP2L2-IT2(0) S3408 PDS5B(0) S3408 ZAR1L(0)
S19784	6	6:152859439	6:152861527	152859439	152861527	2.089	2	45	31:14	0.552534	0.324746	-0.0644623	1.21932	0.0888611	0.829003	0.420849	0.0433444	1.70388	0.0488576	INTERIOR	S2243	6	6:152837166	6:153260370	152837166	153260370	423.205	724	26	26:00	S2243 . S2243 MYCT1(0) S2243 SYNE1(0)
S19785	6	6:154939297	6:155011188	154939297	155011188	71.892	29	45	31:14	0.548067	0.325143	-0.0698538	1.2155	0.0918694	0.547803	0.385165	-0.179235	1.34148	0.154952	UPSTREAM-anchor-inside	S2517	6	6:154770257	6:155011188	154770257	155011188	240.932	147	25	25:00	S2517 . S2517 CNKSR3(0)
S17209	11	11:13200317	11:13208412	13200317	13208412	8.096	8	56	38:18	0.547752	0.290523	-0.00691719	1.13933	0.0593763	0.817807	0.385602	0.0904524	1.60842	0.0339337	INTERIOR	S3365	11	11:12933341	11:13226615	12933341	13226615	293.275	773	22	22:00	S3365 . S3365 LINC00958(0) S3365 RASSF10(0) S3365 TEAD1(0)
S17701	9	9:109623074	9:109695139	109623074	109695139	72.066	51	54	36:18	0.54454	0.294158	-0.0174749	1.14329	0.0641437	0.626509	0.378738	-0.0929493	1.40036	0.0980862	DOWNSTREAM-anchor-inside	S3890	9	9:109623074	9:109949535	109623074	109949535	326.462	350	20	20:00	S3890 . S3890 MIR548Q(0) S3890 MIR548Q(0)|ZNF462(0) S3890 ZNF462(0)
S14331	9	9:120262029	9:120275496	120262029	120275496	13.468	12	71	48:23	0.544405	0.259241	0.0485703	1.06995	0.0357293	0.958331	0.353656	0.289983	1.67932	0.00673271	DOWNSTREAM-anchor-inside	S1234	9	9:120262029	9:120404878	120262029	120404878	142.85	248	34	34:00	S1234 .
S14332	9	9:120389465	9:120404878	120389465	120404878	15.414	32	71	48:23	0.543763	0.259236	0.0479355	1.06929	0.0359443	0.962296	0.353271	0.294773	1.6826	0.00645038	UPSTREAM-anchor-inside	S1234	9	9:120262029	9:120404878	120262029	120404878	142.85	248	34	34:00	S1234 .
S15481	2	2:119566431	2:119570839	119566431	119570839	4.409	4	64	44:20	0.542442	0.273439	0.0204454	1.09859	0.0472805	0.792682	0.36056	0.108884	1.52738	0.0279154	DOWNSTREAM-anchor-inside	S3776	2	2:119566431	2:119670091	119566431	119670091	103.661	117	20	20:00	S3776 . S3776 EN1(0)
S20070	14	14:77305984	14:77306220	77305984	77306220	0.237	2	44	30:14	0.542225	0.326999	-0.0799014	1.21279	0.0972797	0.802299	0.404423	0.0381018	1.63426	0.0472767	INTERIOR	S3117	14	14:77208344	14:77554876	77208344	77554876	346.533	113	23	23:00	S3117 . S3117 ANGEL1(0) S3117 C14orf166B(0) S3117 VASH1(0)
S16778	13	13:37943033	13:37943776	37943033	37943776	0.744	5	58	40:18	0.540413	0.286706	-0.0059392	1.12533	0.0594431	0.668002	0.350473	0.00257695	1.38237	0.0566499	INTERIOR	S2312	13	13:37845705	13:37974513	37845705	37974513	128.809	320	26	26:00	S2312 .
S16030	3	3:178326730	3:178340157	178326730	178340157	13.428	29	61	42:19	0.539022	0.279062	0.00693074	1.10766	0.0534149	0.761654	0.334067	0.125016	1.44018	0.022611	INTERIOR	S3802	3	3:178170074	3:178566917	178170074	178566917	396.844	844	20	20:00	S3802 . S3802 KCNMB2(0) S3802 KCNMB2-IT1(0)
S14757	16	16:74821709	16:74840166	74821709	74840166	18.458	9	69	47:22	0.537784	0.262996	0.034841	1.07121	0.0408712	0.591271	0.333766	-0.0439986	1.27048	0.0764756	INTERIOR	S4885	16	16:74805128	16:75129189	74805128	75129189	324.062	111	15	15:00	S4885 . S4885 FA2H(0) S4885 WDR59(0) S4885 ZNRF1(0)
S12044	4	4:22043656	4:22053284	22043656	22053284	9.629	28	89	61:28	0.534922	0.23182	0.0909473	1.00346	0.0210277	0.408748	0.273089	-0.112718	0.961269	0.134456	INTERIOR	S1279	4	4:21881105	4:22797899	21881105	22797899	916.795	940	33	33:00	S1279 . S1279 GBA3(0) S1279 GPR125(0) S1279 KCNIP4(0) S1279 LOC100505912(0)
S20071	14	14:77484210	14:77532343	77484210	77532343	48.134	3	44	30:14	0.533146	0.327193	-0.0893873	1.20405	0.103217	0.698155	0.403258	-0.0625319	1.52951	0.0834004	INTERIOR	S3117	14	14:77208344	14:77554876	77208344	77554876	346.533	113	23	23:00	S3117 . S3117 ANGEL1(0) S3117 C14orf166B(0) S3117 VASH1(0)
S17985	15	15:36839990	15:36880661	36839990	36880661	40.672	134	53	36:17	0.532412	0.296438	-0.032924	1.13732	0.0724896	0.729297	0.368384	0.0346194	1.48606	0.0477347	INTERIOR	S3972	15	15:36708292	15:37372611	36708292	37372611	664.32	679	20	20:00	S3972 . S3972 C15orf41(0) S3972 C15orf41(0)|CSNK1A1P1(0) S3972 CSNK1A1P1(0) S3972 LOC145845(0) S3972 MEIS2(0)
S15810	17	17:33000086	17:33008326	33000086	33008326	8.241	6	63	43:20	0.532091	0.273743	0.00920651	1.08863	0.0519238	0.671068	0.365617	-0.0201833	1.41789	0.0664405	INTERIOR	S2128	17	17:32854639	17:33571309	32854639	33571309	716.671	363	27	27:00	S2128 . S2128 LIG3(0) S2128 RAD51L3-RFFL(0)|RFFL(0) S2128 SLFN5(0) S2128 TMEM132E(0)
S11953	4	4:22470931	4:22484936	22470931	22484936	14.006	16	90	62:28	0.5306	0.230613	0.0891407	0.996924	0.0214019	0.416928	0.26591	-0.0921327	0.953343	0.116897	INTERIOR	S1279	4	4:21881105	4:22797899	21881105	22797899	916.795	940	33	33:00	S1279 . S1279 GBA3(0) S1279 GPR125(0) S1279 KCNIP4(0) S1279 LOC100505912(0)
S12071	8	8:75999354	8:76013093	75999354	76013093	13.74	21	89	50:39	0.530562	0.313926	-0.0665455	1.17381	0.0910118	-0.129414	0.262491	-0.638771	0.392941	0.621998	INTERIOR	S4391	8	8:75829687	8:76145903	75829687	76145903	316.217	279	18	18:00	S4391 . S4391 CASC9(0) S4391 CRISPLD1(0)
S20175	7	7:37182158	7:37303595	37182158	37303595	121.438	101	43	29:14	0.529023	0.328143	-0.0960973	1.20127	0.106925	1.01292	0.421257	0.22612	1.89225	0.0161939	DOWNSTREAM-anchor-inside	S2778	7	7:37182158	7:37555361	37182158	37555361	373.204	270	24	24:00	S2778 . S2778 ELMO1(0)
S19649	11	11:124001002	11:124219187	124001002	124219187	218.186	595	46	32:14	0.528563	0.324102	-0.0865228	1.19454	0.102921	0.731717	0.371523	0.0237519	1.4891	0.048895	UPSTREAM-anchor-inside	S3373	11	11:123893286	11:124219187	123893286	124219187	325.902	757	22	22:00	S3373 . S3373 OR8D1(0) S3373 OR8D2(0) S3373 OR8G1(0) S3373 OR8G1(0)|OR8G5(0) S3373 OR8G2(0) S3373 VWA5A(0)
S20515	8	8:40723038	8:40742057	40723038	40742057	19.02	22	41	27:14	0.526637	0.33684	-0.116636	1.2148	0.117944	0.63435	0.434656	-0.182725	1.5325	0.144447	DOWNSTREAM-anchor-inside	S4584	8	8:40723038	8:40936532	40723038	40936532	213.495	125	17	17:00	S4584 . S4584 ZMAT4(0)
S14801	3	3:20726723	3:20775638	20726723	20775638	48.916	20	68	47:21	0.525232	0.26641	0.0169173	1.06701	0.0486646	0.57397	0.327347	-0.0481045	1.24027	0.0795335	DOWNSTREAM-anchor-inside	S1800	3	3:20726723	3:20856976	20726723	20856976	130.254	131	28	28:00	S1800 .
S13943	4	4:21550788	4:21596543	21550788	21596543	45.756	109	73	50:23	0.521935	0.256224	0.0321879	1.04164	0.0416473	0.283121	0.291067	-0.27293	0.872683	0.330702	INTERIOR	S1659	4	4:21509194	4:21639884	21509194	21639884	130.691	360	29	29:00	S1659 KCNIP4(0)
S17510	13	13:101982928	13:102050839	101982928	102050839	67.912	159	55	38:17	0.521095	0.296625	-0.0436824	1.12701	0.0789612	0.56161	0.363584	-0.127894	1.30444	0.122431	UPSTREAM-anchor-inside	S3680	13	13:101689980	13:102050839	101689980	102050839	360.86	685	21	21:00	S3680 NALCN(0) S3680 NALCN(0)|NALCN-AS1(0) S3680 NALCN-AS1(0)
S16076	7	7:24113564	7:24137506	24113564	24137506	23.943	11	61	42:19	0.517344	0.279874	-0.0164174	1.08745	0.0645315	0.571809	0.350198	-0.0894602	1.28974	0.102508	INTERIOR	S3315	7	7:24079960	7:24271971	24079960	24271971	192.012	366	22	22:00	S3315 .
S20176	7	7:37306805	7:37347546	37306805	37347546	40.742	56	43	29:14	0.516132	0.327889	-0.108477	1.18792	0.115463	0.948452	0.407821	0.182049	1.79327	0.0200368	INTERIOR	S2778	7	7:37182158	7:37555361	37182158	37555361	373.204	270	24	24:00	S2778 . S2778 ELMO1(0)
S16771	12	12:92194732	12:92200627	92194732	92200627	5.896	5	58	40:18	0.514942	0.287372	-0.0326335	1.10117	0.0731493	0.301337	0.328182	-0.322609	0.97084	0.358515	INTERIOR	S4875	12	12:91977848	12:92670773	91977848	92670773	692.926	525	15	15:00	S4875 . S4875 BTG1(0) S4875 BTG1(0)|C12orf79(0) S4875 C12orf79(0)
S18432	11	11:18932525	11:19080781	18932525	19080781	148.257	107	51	35:16	0.514498	0.305706	-0.0676933	1.13946	0.0923782	0.865538	0.394955	0.120629	1.67502	0.0284166	UPSTREAM-anchor-inside	S1587	11	11:18838205	11:19080781	18838205	19080781	242.577	428	30	30:00	S1587 . S1587 MRGPRX2(0)
S19045	20	20:2042508	20:2106355	2042508	2106355	63.848	107	49	33:16	0.514254	0.30628	-0.0700299	1.13971	0.0931456	0.852548	0.373977	0.144221	1.61824	0.0226267	INTERIOR	S3726	20	20:1941171	20:2334210	1941171	2334210	393.04	221	21	21:00	S3726 . S3726 STK35(0) S3726 TGM3(0)
S12746	2	2:225843344	2:225849072	225843344	225849072	5.729	14	82	55:27	0.507898	0.238859	0.0496147	0.99	0.0334741	0.778365	0.309994	0.189636	1.40876	0.0120424	DOWNSTREAM-anchor-inside	S1651	2	2:225843344	2:225984989	225843344	225984989	141.646	234	29	29:00	S1651 . S1651 DOCK10(0)
S18461	12	12:77319055	12:77366710	77319055	77366710	47.656	52	51	35:16	0.50774	0.305948	-0.0748581	1.13323	0.0970025	0.420865	0.358939	-0.261916	1.15339	0.240986	DOWSNTREAM-intercal	S3395	12	12:77326330	12:77509089	77326330	77509089	182.76	192	22	22:00	S3395 . S3395 E2F7(0)
S14329	9	9:118258442	9:118408803	118258442	118408803	150.362	469	71	47:24	0.505596	0.256523	0.0136901	1.02422	0.0487288	0.860227	0.339325	0.214241	1.54749	0.0112412	UPSTREAM-anchor-inside	S1466	9	9:118215990	9:118408803	118215990	118408803	192.814	593	31	31:00	S1466 .
S19131	6	6:14139703	6:14152990	14139703	14152990	13.288	15	48	33:15	0.504729	0.316105	-0.0961096	1.15266	0.11033	0.673799	0.391367	-0.0591561	1.48616	0.0851319	INTERIOR	S2045	6	6:13886172	6:14216919	13886172	14216919	330.748	300	27	27:00	S2045 . S2045 CD83(0) S2045 RNF182(0)
S14328	9	9:118215990	9:118241947	118215990	118241947	25.958	59	71	47:24	0.50267	0.256516	0.0107843	1.02129	0.0500418	0.826199	0.334511	0.188391	1.50292	0.0135161	DOWNSTREAM-anchor-inside	S1466	9	9:118215990	9:118408803	118215990	118408803	192.814	593	31	31:00	S1466 .
S19933	1	1:34331390	1:34346361	34331390	34346361	14.972	8	44	30:14	0.501518	0.327067	-0.120785	1.17218	0.125182	0.515178	0.39013	-0.226272	1.31288	0.186658	INTERIOR	S5011	1	1:34291094	1:34448649	34291094	34448649	157.556	116	12	12:00	S5011 CSMD2(0) S5011 CSMD2(0)|HMGB4(0) S5011 CSMD2(0)|LOC402779(0)
S15631	22	22:25329613	22:25335794	25329613	25335794	6.182	6	64	43:21	0.489724	0.270969	-0.028397	1.03984	0.0707148	0.537623	0.3363	-0.102845	1.2204	0.1099	INTERIOR	S3176	22	22:24240919	22:25925358	24240919	25925358	1684.44	429	23	23:00	S3176 . S3176 ADORA2A(0)|ADORA2A-AS1(0)|SPECC1L-ADORA2A(0) S3176 ADORA2A-AS1(0) S3176 CABIN1(0) S3176 KIAA1671(0) S3176 KIAA1671(0)|LOC100128531(0) S3176 LOC284889(0) S3176 PIWIL3(0) S3176 PIWIL3(0)|TOP1P2(0) S3176 SGSM1(0) S3176 SPECC1L(0)|SPECC1L-ADORA2A(0) S3176 SUSD2(0) S3176 TMEM211(0) S3176 UPB1(0)
S10842	6	6:99159601	6:99168222	99159601	99168222	8.622	7	105	72:33	0.487958	0.21257	0.0801592	0.916408	0.0217036	0.580463	0.259214	0.0832575	1.10192	0.0251352	UPSTREAM-anchor-inside	S1291	6	6:99024574	6:99168222	99024574	99168222	143.649	147	33	33:00	S1291 .
S20059	13	13:32804711	13:32834116	32804711	32834116	29.406	13	44	30:14	0.484854	0.326479	-0.136183	1.15451	0.137518	0.699038	0.404988	-0.0625533	1.53426	0.0843351	INTERIOR	S3408	13	13:32788551	13:33575692	32788551	33575692	787.142	548	22	22:00	S3408 . S3408 BRCA2(0) S3408 FRY(0) S3408 LINC00423(0) S3408 MINOS1P1(0)|N4BP2L2(0) S3408 N4BP2L1(0) S3408 N4BP2L2(0) S3408 N4BP2L2(0)|N4BP2L2-IT2(0) S3408 PDS5B(0) S3408 ZAR1L(0)
S13563	16	16:75074089	16:75080527	75074089	75080527	6.439	6	76	51:25	0.483576	0.248539	0.00701282	0.98584	0.0516943	0.435955	0.306216	-0.150377	1.0549	0.154539	INTERIOR	S4885	16	16:74805128	16:75129189	74805128	75129189	324.062	111	15	15:00	S4885 . S4885 FA2H(0) S4885 WDR59(0) S4885 ZNRF1(0)
S19335	5	5:148349107	5:148446756	148349107	148446756	97.65	123	47	32:15	0.47792	0.32052	-0.132485	1.13353	0.135941	0.393536	0.36333	-0.297292	1.13538	0.278747	UPSTREAM-anchor-inside	S2487	5	5:148131716	5:148446756	148131716	148446756	315.041	386	25	25:00	S2487 . S2487 ADRB2(0) S2487 SH3TC2(0)
S16486	7	7:24215421	7:24224839	24215421	24224839	9.419	22	59	40:19	0.477909	0.28209	-0.0610176	1.05166	0.0902327	0.533683	0.356011	-0.138843	1.26369	0.133857	INTERIOR	S3315	7	7:24079960	7:24271971	24079960	24271971	192.012	366	22	22:00	S3315 .
S10091	6	6:99024574	6:99028023	99024574	99028023	3.45	10	116	79:37	0.477278	0.201541	0.0900263	0.882586	0.0178776	0.588318	0.245167	0.117405	1.08052	0.0164102	DOWNSTREAM-anchor-inside	S1291	6	6:99024574	6:99168222	99024574	99168222	143.649	147	33	33:00	S1291 .
S14573	16	16:60416663	16:60417512	60416663	60417512	0.85	3	70	48:22	0.47647	0.260247	-0.0207939	1.00485	0.0671254	0.233676	0.310727	-0.3616	0.860778	0.452033	UPSTREAM-anchor-inside	S2607	16	16:59783903	16:60417512	59783903	60417512	633.61	655	25	25:00	S2607 . S2607 APOOP5(0)
S15482	2	2:119579377	2:119580634	119579377	119580634	1.258	2	64	43:21	0.476318	0.270152	-0.0409467	1.02402	0.0778752	0.77608	0.362268	0.0884655	1.5137	0.032171	INTERIOR	S3776	2	2:119566431	2:119670091	119566431	119670091	103.661	117	20	20:00	S3776 . S3776 EN1(0)
S11829	1	1:68981161	1:69041599	68981161	69041599	60.439	90	91	60:31	0.475253	0.223854	0.0446936	0.925607	0.0337497	0.502151	0.265272	-0.00710476	1.03639	0.058362	INTERIOR	S1768	1	1:68863941	1:69438777	68863941	69438777	574.837	604	28	28:00	S1768 . S1768 DEPDC1(0) S1768 RPE65(0)
S18464	12	12:77824833	12:77867686	77824833	77867686	42.854	19	51	35:16	0.474558	0.304991	-0.106244	1.09816	0.119714	0.459528	0.356239	-0.218398	1.18603	0.197071	UPSTREAM-anchor-inside	S3396	12	12:77542760	12:77867686	77542760	77867686	324.927	541	22	22:00	S3396 .
S18446	11	11:124409894	11:124444671	124409894	124444671	34.778	101	51	35:16	0.470078	0.305263	-0.111166	1.09426	0.123582	0.776357	0.356412	0.0944372	1.49882	0.0293866	INTERIOR	S3374	11	11:124277498	11:124445855	124277498	124445855	168.358	358	22	22:00	S3374 . S3374 OR8A1(0) S3374 OR8B4(0) S3374 OR8B8(0)
S14319	8	8:108188242	8:108188474	108188242	108188474	0.233	3	71	47:24	0.47007	0.256135	-0.0214303	0.987525	0.0664693	0.306071	0.322352	-0.305598	0.963269	0.34237	INTERIOR	S1703	8	8:108087839	8:108331400	108087839	108331400	243.562	382	29	29:00	S1703 . S1703 ANGPT1(0)
S13872	16	16:64311393	16:64409893	64311393	64409893	98.501	124	74	50:24	0.467344	0.252273	-0.0158111	0.977931	0.0639495	0.215139	0.310169	-0.378337	0.842249	0.487922	INTERIOR	S2336	16	16:64288692	16:64751941	64288692	64751941	463.25	884	26	26:00	S2336 .
S17877	6	6:12743081	6:13294976	12743081	13294976	551.896	809	53	36:17	0.464609	0.298415	-0.104261	1.07365	0.119489	0.604428	0.369679	-0.0915705	1.36593	0.102047	INTERIOR	S2044	6	6:12641623	6:13316024	12641623	13316024	674.402	1016	27	27:00	S2044 . S2044 LOC100130357(0) S2044 LOC100130357(0)|PHACTR1(0) S2044 PHACTR1(0) S2044 TBC1D7(0)
S13511	8	8:106724370	8:106758967	106724370	106758967	34.598	61	76	50:26	0.461591	0.24644	-0.0118438	0.958596	0.0610637	0.132581	0.300075	-0.442297	0.738446	0.658614	INTERIOR	S2069	8	8:106682491	8:107123090	106682491	107123090	440.6	582	27	27:00	S2069 . S2069 ZFPM2(0)
S17878	6	6:13314541	6:13316024	13314541	13316024	1.484	9	53	36:17	0.458524	0.29833	-0.110167	1.06741	0.124301	0.572845	0.365252	-0.115608	1.32493	0.116798	UPSTREAM-anchor-inside	S2044	6	6:12641623	6:13316024	12641623	13316024	674.402	1016	27	27:00	S2044 . S2044 LOC100130357(0) S2044 LOC100130357(0)|PHACTR1(0) S2044 PHACTR1(0) S2044 TBC1D7(0)
S8622	8	8:83931194	8:83931711	83931194	83931711	0.518	3	142	84:58	0.456825	0.308744	-0.133032	1.08642	0.138973	0.205138	0.215023	-0.211528	0.632805	0.340068	INTERIOR	S1305	8	8:83659191	8:83997731	83659191	83997731	338.541	553	33	33:00	S1305 .
S19380	9	9:14785224	9:14789521	14785224	14789521	4.298	5	47	31:16	0.456697	0.31007	-0.136445	1.08835	0.140782	0.581619	0.393112	-0.171433	1.3764	0.139	DOWNSTREAM-anchor-inside	S3340	9	9:14785224	9:15066819	14785224	15066819	281.596	145	22	22:00	S3340 . S3340 FREM1(0) S3340 LOC389705(0)
S14870	9	9:121640637	9:121713178	121640637	121713178	72.542	110	68	44:24	0.455614	0.282444	-0.0866853	1.02711	0.10672	0.867544	0.355485	0.191118	1.58696	0.0146688	DOWNSTREAM-anchor-inside	S1380	9	9:121640637	9:121958917	121640637	121958917	318.281	210	32	32:00	S1380 . S1380 DBC1(0)
S14040	16	16:64726190	16:64751941	64726190	64751941	25.752	27	73	49:24	0.455188	0.253075	-0.0298127	0.967114	0.0720775	0.252398	0.309919	-0.341205	0.87851	0.415416	UPSTREAM-anchor-inside	S2336	16	16:64288692	16:64751941	64288692	64751941	463.25	884	26	26:00	S2336 .
S11919	1	1:68912755	1:68960476	68912755	68960476	47.722	29	90	59:31	0.454558	0.224523	0.0225002	0.906058	0.0429132	0.494889	0.268614	-0.02059	1.03603	0.0654198	INTERIOR	S1768	1	1:68863941	1:69438777	68863941	69438777	574.837	604	28	28:00	S1768 . S1768 DEPDC1(0) S1768 RPE65(0)
S17418	7	7:24284164	7:24304014	24284164	24304014	19.851	49	55	37:18	0.454187	0.290777	-0.101496	1.04589	0.118293	0.496116	0.364649	-0.193092	1.24449	0.173662	DOWNSTREAM-anchor-inside	S3316	7	7:24284164	7:24406084	24284164	24406084	121.921	327	22	22:00	S3316 . S3316 NPY(0)
S12247	6	6:99275290	6:99287253	99275290	99287253	11.964	15	87	59:28	0.451817	0.232009	0.00696124	0.920297	0.0514854	0.54572	0.282674	0.00360567	1.11477	0.053537	DOWNSTREAM-anchor-inside	S1292	6	6:99275290	6:99375324	99275290	99375324	100.035	131	33	33:00	S1292 . S1292 FBXL4(0) S1292 POU3F2(0)
S16567	15	15:37282362	15:37372611	37282362	37372611	90.25	25	59	39:20	0.448974	0.276917	-0.0815865	1.01058	0.104947	0.732938	0.346628	0.0749904	1.43899	0.0344745	UPSTREAM-anchor-inside	S3972	15	15:36708292	15:37372611	36708292	37372611	664.32	679	20	20:00	S3972 . S3972 C15orf41(0) S3972 C15orf41(0)|CSNK1A1P1(0) S3972 CSNK1A1P1(0) S3972 LOC145845(0) S3972 MEIS2(0)
S15033	9	9:121505346	9:121622263	121505346	121622263	116.918	116	67	44:23	0.448474	0.263264	-0.0565034	0.980822	0.0884724	0.878996	0.357882	0.19892	1.60459	0.0140451	EQUAL	S1379	9	9:121505346	9:121622263	121505346	121622263	116.918	116	32	32:00	S1379 .
S14844	7	7:28139386	7:28140852	28139386	28140852	1.467	2	68	45:23	0.447774	0.25912	-0.0493516	0.971736	0.0839784	0.584579	0.329919	-0.0430748	1.25435	0.076413	UPSTREAM-anchor-inside	S2059	7	7:27495280	7:28140852	27495280	28140852	645.573	780	27	27:00	S2059 . S2059 HIBADH(0) S2059 JAZF1(0) S2059 TAX1BP1(0)
S16132	12	12:92085606	12:92107999	92085606	92107999	22.394	27	61	41:20	0.445919	0.276122	-0.0823108	1.00652	0.106325	0.273008	0.319319	-0.336036	0.921882	0.392568	INTERIOR	S4875	12	12:91977848	12:92670773	91977848	92670773	692.926	525	15	15:00	S4875 . S4875 BTG1(0) S4875 BTG1(0)|C12orf79(0) S4875 C12orf79(0)
S17939	11	11:19301860	11:19307154	19301860	19307154	5.295	11	53	36:17	0.445898	0.29869	-0.124096	1.05485	0.135478	0.709169	0.377757	-0.00701292	1.47991	0.0604749	INTERIOR	S1588	11	11:19247767	11:19364170	19247767	19364170	116.404	122	30	30:00	S1588 . S1588 E2F8(0)
S15560	10	10:15716495	10:15724422	15716495	15724422	7.928	6	64	43:21	0.445793	0.270135	-0.0711839	0.99369	0.0988897	0.653252	0.354024	-0.0193495	1.37283	0.0650057	DOWNSTREAM-anchor-inside	S1709	10	10:15716495	10:16174989	15716495	16174989	458.495	266	29	29:00	S1709 . S1709 FAM188A(0) S1709 ITGA8(0)
S19004	13	13:47350482	13:47363211	47350482	47363211	12.73	12	49	33:16	0.443918	0.307449	-0.14282	1.07144	0.148773	0.819712	0.390554	0.0748247	1.61179	0.0358308	UPSTREAM-anchor-inside	S2577	13	13:46703125	13:47363211	46703125	47363211	660.087	516	25	25:00	S2577 . S2577 ESD(0) S2577 KIAA0226L(0) S2577 LCP1(0) S2577 LRCH1(0)
S14006	11	11:23242837	11:23448534	23242837	23448534	205.698	685	73	49:24	0.442279	0.253313	-0.0433083	0.954539	0.0808146	0.627999	0.330048	0.00231624	1.30133	0.0570732	DOWNSTREAM-anchor-inside	S1320	11	11:23242837	11:23478455	23242837	23478455	235.619	809	33	33:00	S1320 .
S19493	21	21:32852003	21:32862772	32852003	32862772	10.77	40	47	31:16	0.442174	0.310376	-0.151519	1.07445	0.154262	0.38561	0.363045	-0.304012	1.12867	0.288165	DOWNSTREAM-anchor-inside	S3171	21	21:32852003	21:33381618	32852003	33381618	529.616	606	23	23:00	S3171 . S3171 HUNK(0) S3171 SCAF4(0) S3171 TIAM1(0)
S18212	13	13:101689980	13:101704076	101689980	101704076	14.097	20	52	35:17	0.435665	0.300873	-0.139	1.04858	0.147616	0.520572	0.377649	-0.196675	1.29065	0.168063	DOWNSTREAM-anchor-inside	S3680	13	13:101689980	13:102050839	101689980	102050839	360.86	685	21	21:00	S3680 NALCN(0) S3680 NALCN(0)|NALCN-AS1(0) S3680 NALCN-AS1(0)
S16793	14	14:82731683	14:82825294	82731683	82825294	93.612	96	58	39:19	0.435525	0.283274	-0.106128	1.01126	0.124178	0.8369	0.360381	0.152099	1.57023	0.0202186	UPSTREAM-anchor-inside	S2319	14	14:82672943	14:82825294	82672943	82825294	152.352	163	26	26:00	S2319 .
S20774	8	8:40284109	8:40430638	40284109	40430638	146.53	560	39	25:14	0.433299	0.341553	-0.22117	1.12913	0.204579	0.436703	0.440146	-0.391735	1.34648	0.321111	EQUAL	S4730	8	8:40284109	8:40430638	40284109	40430638	146.53	561	16	16:00	S4730 . S4730 ZMAT4(0)
S15236	13	13:47698325	13:47706096	47698325	47706096	7.772	9	66	45:21	0.429576	0.267262	-0.081249	0.972332	0.107984	0.393442	0.326714	-0.230496	1.05429	0.228497	UPSTREAM-anchor-inside	S2837	13	13:47478051	13:47706096	47478051	47706096	228.046	425	24	24:00	S2837 .
S18224	15	15:54276583	15:54279759	54276583	54279759	3.177	15	52	35:17	0.429563	0.298596	-0.14063	1.03811	0.150262	0.684132	0.38535	-0.0384455	1.48228	0.0758394	INTERIOR	S3694	15	15:54208635	15:54453562	54208635	54453562	244.928	491	21	21:00	S3694 . S3694 UNC13C(0)
S17255	13	13:47547968	13:47582458	47547968	47582458	34.491	76	56	38:18	0.428678	0.289429	-0.123971	1.01809	0.138575	0.404594	0.358053	-0.276959	1.13165	0.258483	INTERIOR	S2837	13	13:47478051	13:47706096	47478051	47706096	228.046	425	24	24:00	S2837 .
S19353	6	6:154524225	6:154586477	154524225	154586477	62.253	87	47	31:16	0.428292	0.311247	-0.167343	1.06202	0.168806	0.449278	0.373486	-0.260466	1.21325	0.229004	UPSTREAM-anchor-inside	S2246	6	6:154442143	6:154586477	154442143	154586477	144.335	199	26	26:00	S2246 IPCEF1(0) S2246 IPCEF1(0)|OPRM1(0) S2246 OPRM1(0)
S19357	7	7:37535364	7:37555361	37535364	37555361	19.998	40	47	29:18	0.428012	0.264286	-0.078474	0.963165	0.10534	0.632128	0.384188	-0.0965974	1.41849	0.0998957	UPSTREAM-anchor-inside	S2778	7	7:37182158	7:37555361	37182158	37555361	373.204	270	24	24:00	S2778 . S2778 ELMO1(0)
S8575	8	8:83757262	8:83784641	83757262	83784641	27.38	37	143	86:57	0.428012	0.264286	-0.078474	0.963165	0.10534	0.225622	0.216853	-0.194403	0.657089	0.298137	INTERIOR	S1305	8	8:83659191	8:83997731	83659191	83997731	338.541	553	33	33:00	S1305 .
S14207	22	22:25069310	22:25081241	25069310	25081241	11.932	28	72	47:25	0.427126	0.251857	-0.0566819	0.935402	0.0899028	0.63864	0.325819	0.0181433	1.29966	0.0499835	INTERIOR	S3176	22	22:24240919	22:25925358	24240919	25925358	1684.44	429	23	23:00	S3176 . S3176 ADORA2A(0)|ADORA2A-AS1(0)|SPECC1L-ADORA2A(0) S3176 ADORA2A-AS1(0) S3176 CABIN1(0) S3176 KIAA1671(0) S3176 KIAA1671(0)|LOC100128531(0) S3176 LOC284889(0) S3176 PIWIL3(0) S3176 PIWIL3(0)|TOP1P2(0) S3176 SGSM1(0) S3176 SPECC1L(0)|SPECC1L-ADORA2A(0) S3176 SUSD2(0) S3176 TMEM211(0) S3176 UPB1(0)
S15756	10	10:15431080	10:15503483	15431080	15503483	72.404	117	63	42:21	0.42646	0.271206	-0.092993	0.976137	0.115844	0.615901	0.355683	-0.0597391	1.33898	0.0833446	UPSTREAM-anchor-inside	S1708	10	10:15334823	10:15503483	15334823	15503483	168.661	359	29	29:00	S1708 . S1708 FAM171A1(0)
S13630	7	7:30500690	7:30608652	30500690	30608652	107.963	161	75	49:26	0.424359	0.245692	-0.0480665	0.919529	0.0841316	0.704265	0.316491	0.101505	1.34685	0.0260658	INTERIOR	S1458	7	7:29921910	7:30694260	29921910	30694260	772.351	457	31	31:00	S1458 . S1458 C7orf41(0) S1458 CRHR2(0) S1458 FKBP14(0) S1458 GARS(0) S1458 GGCT(0) S1458 LOC401320(0) S1458 NOD1(0) S1458 PLEKHA8(0) S1458 SCRN1(0) S1458 WIPF3(0)
S18363	6	6:2211690	6:2455853	2211690	2455853	244.164	358	51	34:17	0.422785	0.300035	-0.150797	1.03368	0.1588	0.559629	0.342249	-0.092568	1.25795	0.102018	EQUAL	S2491	6	6:2211690	6:2455853	2211690	2455853	244.164	358	25	25:00	S2491 . S2491 GMDS(0) S2491 LOC100508120(0)
S16291	5	5:163072415	5:163121735	163072415	163121735	49.321	64	60	40:20	0.420483	0.278278	-0.112435	0.984872	0.130784	0.509761	0.343583	-0.145388	1.20712	0.137898	DOWNSTREAM-anchor-inside	S2489	5	5:163072415	5:163334786	163072415	163334786	262.372	499	25	25:00	S2489 .
S14133	7	7:30117683	7:30140443	30117683	30140443	22.761	22	72	47:25	0.419046	0.250741	-0.0629936	0.924669	0.0946764	0.698799	0.325789	0.079303	1.36141	0.0319577	INTERIOR	S1458	7	7:29921910	7:30694260	29921910	30694260	772.351	457	31	31:00	S1458 . S1458 C7orf41(0) S1458 CRHR2(0) S1458 FKBP14(0) S1458 GARS(0) S1458 GGCT(0) S1458 LOC401320(0) S1458 NOD1(0) S1458 PLEKHA8(0) S1458 SCRN1(0) S1458 WIPF3(0)
S12860	3	3:20108644	3:20150734	20108644	20150734	42.091	189	81	54:27	0.418865	0.239146	-0.0401787	0.901402	0.0798585	0.475044	0.298359	-0.0958724	1.07708	0.111343	DOWNSTREAM-anchor-inside	S1799	3	3:20108644	3:20675117	20108644	20675117	566.474	1255	28	28:00	S1799 . S1799 KAT2B(0) S1799 SGOL1(0) S1799 SGOL1(0)|SGOL1-AS1(0)
S12861	3	3:20179097	3:20192055	20179097	20192055	12.959	41	81	54:27	0.418865	0.239146	-0.0401787	0.901402	0.0798585	0.475044	0.298359	-0.0958724	1.07708	0.111343	INTERIOR	S1799	3	3:20108644	3:20675117	20108644	20675117	566.474	1255	28	28:00	S1799 . S1799 KAT2B(0) S1799 SGOL1(0) S1799 SGOL1(0)|SGOL1-AS1(0)
S19778	6	6:3493188	6:3495199	3493188	3495199	2.012	6	45	30:15	0.414693	0.319052	-0.194445	1.06632	0.193681	0.565392	0.371771	-0.13812	1.32971	0.128307	DOWNSTREAM-anchor-inside	S2987	6	6:3493188	6:3735598	3493188	3735598	242.411	130	23	23:00	S2987 . S2987 PXDC1(0)
S15706	5	5:58034409	5:58034515	58034409	58034515	0.107	2	63	42:21	0.41444	0.270671	-0.104088	0.962991	0.12573	0.631968	0.315977	0.0292955	1.27354	0.0454954	UPSTREAM-anchor-inside	S2473	5	5:57720829	5:58034515	57720829	58034515	313.687	627	25	25:00	S2473 . S2473 GAPT(0) S2473 PLK2(0) S2473 RAB3C(0)
S14697	8	8:108285591	8:108329771	108285591	108329771	44.181	83	69	45:24	0.412525	0.258073	-0.0833905	0.933255	0.109937	0.321842	0.324647	-0.29506	0.982678	0.32151	INTERIOR	S1703	8	8:108087839	8:108331400	108087839	108331400	243.562	382	29	29:00	S1703 . S1703 ANGPT1(0)
S18792	18	18:6008770	18:6090558	6008770	6090558	81.789	12	50	32:18	0.412438	0.298364	-0.160903	1.01667	0.166871	0.906685	0.414114	0.127602	1.75707	0.0285638	INTERIOR	S3707	18	18:5954987	18:6353591	5954987	6353591	398.605	282	21	21:00	S3707 L3MBTL4(0)
S18207	13	13:100115662	13:100300942	100115662	100300942	185.281	402	52	34:18	0.411505	0.29619	-0.156279	1.01254	0.164734	0.502718	0.36951	-0.201191	1.25293	0.173672	UPSTREAM-anchor-inside	S4223	13	13:99966095	13:100300942	99966095	100300942	334.848	684	19	19:00	S4223 . S4223 CLYBL(0) S4223 FKSG29(0)|MIR548AN(0)|UBAC2(0) S4223 MIR548AN(0) S4223 MIR548AN(0)|UBAC2(0) S4223 TM9SF2(0)
S19852	12	12:69077497	12:69316826	69077497	69316826	239.33	62	45	30:15	0.411346	0.320363	-0.200551	1.06527	0.199143	0.409137	0.391537	-0.334206	1.20963	0.296046	UPSTREAM-anchor-inside	S3650	12	12:68898852	12:69316826	68898852	69316826	417.975	106	21	21:00	S3650 . S3650 CPM(0) S3650 LOC100507250(0) S3650 NUP107(0) S3650 RAP1B(0) S3650 SLC35E3(0)
S21158	7	7:21819884	7:21856390	21819884	21856390	36.507	128	29	19:10	0.40993	0.393885	-0.34138	1.22167	0.297998	0.561427	0.499003	-0.372869	1.59627	0.260548	UPSTREAM-anchor-inside	S4707	7	7:21705988	7:21856390	21705988	21856390	150.403	314	16	16:00	S4707 DNAH11(0)
S20208	9	9:92854004	9:92872306	92854004	92872306	18.303	8	43	28:15	0.40922	0.326135	-0.215465	1.07311	0.209567	0.645172	0.441367	-0.187464	1.55358	0.143808	UPSTREAM-anchor-inside	S3888	9	9:92731612	9:92872306	92731612	92872306	140.695	174	20	20:00	S3888 . S3888 LOC286370(0)
S18497	15	15:54355939	15:54395262	54355939	54395262	39.324	127	51	34:17	0.4082	0.299997	-0.165316	1.01901	0.173614	0.69838	0.388385	-0.0313808	1.50103	0.0721509	INTERIOR	S3694	15	15:54208635	15:54453562	54208635	54453562	244.928	491	21	21:00	S3694 . S3694 UNC13C(0)
S13685	12	12:107598165	12:107641170	107598165	107641170	43.006	127	75	50:25	0.408088	0.248589	-0.0689082	0.910191	0.10067	0.427842	0.311043	-0.169475	1.05271	0.168974	UPSTREAM-anchor-inside	S2823	12	12:107322947	12:107641170	107322947	107641170	318.224	451	24	24:00	S2823 . S2823 C12orf23(0) S2823 CRY1(0) S2823 MTERFD3(0)
S15852	2	2:223363722	2:223374197	223363722	223374197	10.476	15	62	40:22	0.40723	0.269913	-0.111813	0.95205	0.131364	0.717112	0.36817	0.0200937	1.46932	0.0514418	DOWNSTREAM-anchor-inside	S1531	2	2:223363722	2:223789080	223363722	223789080	425.359	450	30	30:00	S1531 . S1531 ACSL3(0) S1531 FARSB(0) S1531 MOGAT1(0) S1531 SGPP2(0)
S19638	10	10:126822676	10:127108991	126822676	127108991	286.316	200	46	30:16	0.403756	0.312172	-0.194164	1.03897	0.19588	0.709639	0.393472	-0.0331021	1.51891	0.0713047	DOWNSTREAM-anchor-inside	S4197	10	10:126822676	10:127388504	126822676	127388504	565.829	494	19	19:00	S4197 . S4197 CTBP2(0) S4197 LOC100169752(0) S4197 LOC283038(0) S4197 TEX36(0)
S20665	10	10:5335833	10:5355513	5335833	5355513	19.681	57	40	26:14	0.403562	0.334121	-0.236081	1.08525	0.227112	0.529857	0.409815	-0.244937	1.37094	0.19604	UPSTREAM-anchor-inside	S4850	10	10:4907984	10:5355513	4907984	5355513	447.53	1041	15	15:00	S4850 . S4850 AKR1C3(0) S4850 AKR1C4(0) S4850 AKR1C6P(0) S4850 AKR1CL1(0)
S9357	9	9:97033949	9:97077155	97033949	97077155	43.207	21	128	84:44	0.402948	0.18901	0.0382236	0.781153	0.033016	0.300392	0.23892	-0.158606	0.780417	0.208649	INTERIOR	S2274	9	9:97000228	9:97681711	97000228	97681711	681.484	819	26	26:00	S2274 . S2274 C9orf3(0) S2274 C9orf3(0)|MIR2278(0) S2274 FBP1(0) S2274 FBP2(0) S2274 HIATL1(0) S2274 LOC100132077(0) S2274 NUTM2F(0) S2274 ZNF169(0)
S12444	4	4:61589510	4:61624368	61589510	61624368	34.859	66	85	51:34	0.401751	0.224161	-0.0295214	0.852591	0.0730932	0.0870929	0.272316	-0.440018	0.630024	0.749103	DOWNSTREAM-anchor-inside	S2946	4	4:61589510	4:61702818	61589510	61702818	113.309	107	23	23:00	S2946 .
S20976	10	10:3882497	10:3888519	3882497	3888519	6.023	6	36	22:14	0.401437	0.334026	-0.235844	1.08452	0.229435	0.516603	0.441436	-0.321555	1.42	0.241889	DOWNSTREAM-anchor-inside	S4939	10	10:3882497	10:4065186	3882497	4065186	182.69	167	14	14:00	S4939 .
S12122	2	2:182307666	2:182313246	182307666	182313246	5.581	7	88	56:32	0.401404	0.22563	-0.0340818	0.853737	0.0752336	0.303945	0.281359	-0.238284	0.867754	0.28002	INTERIOR	S1642	2	2:182095759	2:182331265	182095759	182331265	235.507	368	29	29:00	S1642 . S1642 ITGA4(0)
S12193	1	1:68794008	1:68819815	68794008	68819815	25.808	49	87	56:31	0.40008	0.226564	-0.0365844	0.855056	0.0774192	0.346658	0.273264	-0.178534	0.896474	0.20459	UPSTREAM-anchor-inside	S1766	1	1:68638451	1:68819815	68638451	68819815	181.365	104	28	28:00	S1766 . S1766 GNG12-AS1(0)|WLS(0)
S13684	12	12:107322947	12:107375551	107322947	107375551	52.605	103	75	50:25	0.39981	0.248412	-0.0768351	0.90158	0.107515	0.421657	0.309944	-0.173945	1.04374	0.173694	DOWNSTREAM-anchor-inside	S2823	12	12:107322947	12:107641170	107322947	107641170	318.224	451	24	24:00	S2823 . S2823 C12orf23(0) S2823 CRY1(0) S2823 MTERFD3(0)
S17419	7	7:24383782	7:24388597	24383782	24388597	4.816	21	55	36:19	0.395964	0.286811	-0.154084	0.977408	0.167409	0.576433	0.368806	-0.1223	1.33042	0.118059	INTERIOR	S3316	7	7:24284164	7:24406084	24284164	24406084	121.921	327	22	22:00	S3316 . S3316 NPY(0)
S17502	13	13:36274675	13:36276123	36274675	36276123	1.449	4	55	36:19	0.395327	0.286246	-0.153604	0.975714	0.167256	0.26273	0.359115	-0.420485	0.993816	0.46441	DOWNSTREAM-anchor-inside	S3666	13	13:36274675	13:36385626	36274675	36385626	110.952	158	21	21:00	S3666 DCLK1(0)|MIR548F5(0) S3666 MIR548F5(0)
S15773	11	11:92609965	11:92620160	92609965	92620160	10.196	17	63	40:23	0.393178	0.264945	-0.117074	0.927102	0.13781	0.518803	0.328585	-0.10957	1.18312	0.114359	UPSTREAM-anchor-inside	S3071	11	11:92432549	11:92620160	92432549	92620160	187.612	240	23	23:00	S3071 FAT3(0)
S15688	4	4:108602816	4:108700133	108602816	108700133	97.318	73	63	41:22	0.392674	0.268009	-0.122064	0.934313	0.142879	0.487362	0.344599	-0.168963	1.18599	0.157277	INTERIOR	S2457	4	4:108568431	4:108735113	108568431	108735113	166.683	138	25	25:00	S2457 . S2457 PAPSS1(0)
S17844	3	3:175671608	3:175839053	175671608	175839053	167.446	252	53	35:18	0.391309	0.29362	-0.171075	0.987641	0.182629	0.408295	0.345599	-0.252233	1.1093	0.237438	EQUAL	S2937	3	3:175671608	3:175839053	175671608	175839053	167.446	252	23	23:00	S2937 .
S14054	22	22:19559628	22:19566979	19559628	19566979	7.352	10	73	48:25	0.389963	0.250779	-0.0917402	0.896012	0.119945	0.608215	0.31848	0.00273348	1.25565	0.0561659	INTERIOR	S2628	22	22:19217764	22:19593301	19217764	19593301	375.538	226	25	25:00	S2628 . S2628 C22orf39(0) S2628 CDC45(0) S2628 CLTCL1(0) S2628 HIRA(0) S2628 MRPL40(0) S2628 UFD1L(0)
S14162	11	11:22529100	11:22534524	22529100	22534524	5.425	15	72	47:25	0.389107	0.251453	-0.0943124	0.896114	0.121759	0.580385	0.32709	-0.0419462	1.24491	0.0759987	INTERIOR	S1387	11	11:22461897	11:22704537	22461897	22704537	242.641	300	32	32:00	S1387 . S1387 FANCF(0) S1387 GAS2(0)
S14092	2	2:225059163	2:225187408	225059163	225187408	128.246	194	72	47:25	0.387084	0.251406	-0.096266	0.893981	0.12364	0.774258	0.327533	0.151408	1.43976	0.0180833	UPSTREAM-anchor-inside	S1798	2	2:224891687	2:225187408	224891687	225187408	295.722	245	28	28:00	S1798 . S1798 SERPINE2(0)
S18737	13	13:46802177	13:46819131	46802177	46819131	16.955	15	50	33:17	0.386887	0.301455	-0.190155	1.00001	0.199352	0.656387	0.384549	-0.0770926	1.43544	0.0878411	INTERIOR	S2577	13	13:46703125	13:47363211	46703125	47363211	660.087	516	25	25:00	S2577 . S2577 ESD(0) S2577 KIAA0226L(0) S2577 LCP1(0) S2577 LRCH1(0)
S14039	16	16:64681432	16:64714759	64681432	64714759	33.328	36	73	48:25	0.384388	0.250659	-0.0971146	0.890163	0.125151	0.147182	0.306755	-0.441798	0.765378	0.631367	INTERIOR	S2336	16	16:64288692	16:64751941	64288692	64751941	463.25	884	26	26:00	S2336 .
S21121	10	10:1895851	10:1895951	1895851	1895951	0.101	2	32	20:12	0.384365	0.370297	-0.327722	1.13892	0.299274	0.826494	0.556107	-0.203038	1.98537	0.137222	DOWNSTREAM-anchor-inside	S5072	10	10:1895851	10:2022894	1895851	2022894	127.044	272	10	10:00	S5072 .
S15356	5	5:163330708	5:163334786	163330708	163334786	4.079	3	65	43:22	0.382036	0.266511	-0.129196	0.921166	0.151724	0.45842	0.329012	-0.170261	1.1242	0.163522	UPSTREAM-anchor-inside	S2489	5	5:163072415	5:163334786	163072415	163334786	262.372	499	25	25:00	S2489 .
S16298	7	7:31835964	7:31848399	31835964	31848399	12.436	6	60	39:21	0.381088	0.274067	-0.145392	0.935186	0.164379	0.75912	0.349172	0.0950038	1.4693	0.0297011	INTERIOR	S1859	7	7:31798432	7:32399469	31798432	32399469	601.038	838	28	28:00	S1859 . S1859 PDE1C(0)
S6519	7	7:85187214	7:85193184	85187214	85193184	5.971	20	211	119:92	0.380847	0.20712	-0.0186755	0.795897	0.0659491	0.0714912	0.177557	-0.273368	0.423469	0.687215	DOWNSTREAM-anchor-inside	S1702	7	7:85187214	7:85355453	85187214	85355453	168.24	373	29	29:00	S1702 .
S18098	5	5:33794627	5:33803716	33794627	33803716	9.09	15	52	34:18	0.378848	0.293697	-0.18421	0.974991	0.197075	0.925249	0.374139	0.213662	1.68476	0.013398	DOWNSTREAM-anchor-inside	S3286	5	5:33794627	5:34555210	33794627	34555210	760.584	202	22	22:00	S3286 . S3286 ADAMTS12(0) S3286 C1QTNF3(0)|C1QTNF3-AMACR(0) S3286 C1QTNF3-AMACR(0)
S15878	4	4:108568431	4:108575528	108568431	108575528	7.098	10	62	40:22	0.377461	0.269495	-0.140603	0.921642	0.161326	0.488314	0.348938	-0.175678	1.19689	0.161685	DOWNSTREAM-anchor-inside	S2457	4	4:108568431	4:108735113	108568431	108735113	166.683	138	25	25:00	S2457 . S2457 PAPSS1(0)
S13972	7	7:30853698	7:30899702	30853698	30899702	46.005	24	73	47:26	0.376699	0.247719	-0.100302	0.875312	0.128343	0.63779	0.318032	0.0308072	1.28205	0.044917	INTERIOR	S1699	7	7:30853107	7:31277761	30853107	31277761	424.655	200	29	29:00	S1699 . S1699 ADCYAP1R1(0) S1699 FAM188B(0)|INMT-FAM188B(0)
S18931	6	6:131114301	6:131166457	131114301	131166457	52.157	98	49	33:16	0.376544	0.307626	-0.210563	1.00437	0.22094	0.486916	0.389403	-0.245241	1.2914	0.211147	UPSTREAM-anchor-inside	S4136	6	6:130893449	6:131166457	130893449	131166457	273.009	472	19	19:00	S4136 . S4136 EPB41L2(0) S4136 SMLR1(0)
S14504	7	7:31160377	7:31167255	31160377	31167255	6.879	10	70	45:25	0.375668	0.253015	-0.111489	0.885159	0.137605	0.628354	0.325189	0.00820258	1.28806	0.0533259	INTERIOR	S1699	7	7:30853107	7:31277761	30853107	31277761	424.655	200	29	29:00	S1699 . S1699 ADCYAP1R1(0) S1699 FAM188B(0)|INMT-FAM188B(0)
S18930	6	6:130893449	6:130965812	130893449	130965812	72.364	56	49	33:16	0.37549	0.307626	-0.211616	1.00332	0.222236	0.514068	0.388818	-0.217395	1.31702	0.186125	DOWNSTREAM-anchor-inside	S4136	6	6:130893449	6:131166457	130893449	131166457	273.009	472	19	19:00	S4136 . S4136 EPB41L2(0) S4136 SMLR1(0)
S7956	6	6:119155024	6:119179056	119155024	119179056	24.033	11	156	102:54	0.374316	0.170377	0.0450998	0.71447	0.0280212	0.459488	0.218464	0.0403788	0.898233	0.0354424	INTERIOR	S1694	6	6:119065948	6:119330002	119065948	119330002	264.055	250	29	29:00	S1694 . S1694 ASF1A(0)|MCM9(0) S1694 FAM184A(0) S1694 MCM9(0)
S12043	4	4:18749516	4:18749558	18749516	18749558	0.043	2	89	56:33	0.373794	0.222921	-0.0567633	0.820353	0.0935805	0.445289	0.277012	-0.0853722	1.00351	0.107951	UPSTREAM-anchor-inside	S2939	4	4:18502436	4:18749558	18502436	18749558	247.123	248	23	23:00	S2939 .
S19977	5	5:148594477	5:148642706	148594477	148642706	48.23	72	44	29:15	0.373509	0.32628	-0.250366	1.03859	0.252313	0.282832	0.36887	-0.420708	1.0341	0.443228	DOWNSTREAM-anchor-inside	S3301	5	5:148594477	5:148826259	148594477	148826259	231.783	133	22	22:00	S3301 . S3301 ABLIM3(0) S3301 AFAP1L1(0) S3301 IL17B(0) S3301 MIR143HG(0) S3301 PCYOX1L(0)
S15020	8	8:103993950	8:104022269	103993950	104022269	28.32	121	67	44:23	0.37295	0.261794	-0.129722	0.901806	0.154275	0.16175	0.303776	-0.419275	0.776732	0.594406	UPSTREAM-anchor-inside	S3334	8	8:103837491	8:104022269	103837491	104022269	184.779	272	22	22:00	S3334 . S3334 AZIN1(0)
S17386	5	5:34485144	5:34517721	34485144	34517721	32.578	15	55	36:19	0.372799	0.285828	-0.175365	0.952358	0.192138	0.845907	0.357755	0.165803	1.57299	0.0180551	INTERIOR	S3286	5	5:33794627	5:34555210	33794627	34555210	760.584	202	22	22:00	S3286 . S3286 ADAMTS12(0) S3286 C1QTNF3(0)|C1QTNF3-AMACR(0) S3286 C1QTNF3-AMACR(0)
S17942	11	11:21017502	11:21046555	21017502	21046555	29.054	28	53	34:19	0.372247	0.291215	-0.187497	0.961346	0.20116	0.920262	0.399141	0.164292	1.73442	0.0211325	UPSTREAM-anchor-inside	S1887	11	11:20840492	11:21046555	20840492	21046555	206.064	367	28	28:00	S1887 NELL1(0)
S20170	6	6:166016173	6:166184026	166016173	166184026	167.854	127	43	28:15	0.371961	0.322569	-0.245801	1.02909	0.248861	0.641628	0.379445	-0.0852558	1.41067	0.0908439	DOWNSTREAM-anchor-inside	S4561	6	6:166016173	6:166204288	166016173	166204288	188.116	154	17	17:00	S4561 . S4561 PDE10A(0)
S16299	7	7:31987171	7:32002987	31987171	32002987	15.817	4	60	39:21	0.370779	0.274118	-0.155799	0.924975	0.176175	0.798146	0.34894	0.133793	1.50718	0.0221757	INTERIOR	S1859	7	7:31798432	7:32399469	31798432	32399469	601.038	838	28	28:00	S1859 . S1859 PDE1C(0)
S15600	15	15:47470383	15:47471440	47470383	47471440	1.058	2	64	42:22	0.370535	0.267474	-0.143049	0.911149	0.165956	0.302349	0.331725	-0.330189	0.975858	0.362062	UPSTREAM-anchor-inside	S3433	15	15:46980553	15:47471440	46980553	47471440	490.888	694	22	22:00	S3433 .
S13947	4	4:62714143	4:62755418	62714143	62755418	41.276	51	73	47:26	0.3701	0.248472	-0.108202	0.870354	0.136355	0.364717	0.300121	-0.212396	0.968182	0.224278	INTERIOR	S1822	4	4:62497085	4:62895380	62497085	62895380	398.296	349	28	28:00	S1822 LPHN3(0)
S15373	7	7:28144801	7:28274638	28144801	28274638	129.838	134	65	42:23	0.369458	0.262349	-0.13508	0.898816	0.159052	0.556564	0.332543	-0.0769561	1.23089	0.0941975	DOWNSTREAM-anchor-inside	S2253	7	7:28144801	7:28386991	28144801	28386991	242.191	160	26	26:00	S2253 . S2253 CREB5(0) S2253 JAZF1(0) S2253 JAZF1-AS1(0)
S9222	2	2:125786654	2:125792957	125786654	125792957	6.304	7	130	85:45	0.369381	0.186869	0.00867028	0.743158	0.0480776	0.557882	0.241096	0.0958789	1.04311	0.0206711	DOWNSTREAM-anchor-inside	S1637	2	2:125786654	2:126154865	125786654	126154865	368.212	692	29	29:00	S1637 .
S13005	6	6:99747633	6:99757255	99747633	99757255	9.623	17	80	53:27	0.368438	0.238859	-0.090391	0.850137	0.122954	0.551085	0.291125	-0.00772276	1.13677	0.0583641	DOWNSTREAM-anchor-inside	S1293	6	6:99747633	6:99958818	99747633	99958818	211.186	275	33	33:00	S1293 . S1293 COQ3(0) S1293 FAXC(0) S1293 PNISR(0) S1293 USP45(0)
S14257	4	4:17560728	4:17568510	17560728	17568510	7.783	12	71	45:26	0.367848	0.249682	-0.113342	0.870071	0.140679	0.45569	0.311857	-0.13917	1.08753	0.143957	UPSTREAM-anchor-inside	S2441	4	4:17438068	4:17568510	17438068	17568510	130.443	149	25	25:00	S2441 . S2441 CLRN2(0) S2441 QDPR(0)
S18359	5	5:169072099	5:169271149	169072099	169271149	199.051	322	51	33:18	0.366764	0.295985	-0.201432	0.966792	0.215297	0.406315	0.372338	-0.300809	1.16713	0.275161	EQUAL	S2233	5	5:169072099	5:169271149	169072099	169271149	199.051	322	26	26:00	S2233 DOCK2(0)
S18182	11	11:123094797	11:123097158	123094797	123097158	2.362	4	52	34:18	0.366632	0.294865	-0.198698	0.964986	0.213724	0.444065	0.344973	-0.215654	1.14345	0.198009	INTERIOR	S2098	11	11:122911532	11:123229854	122911532	123229854	318.323	285	27	27:00	S2098 . S2098 CLMP(0) S2098 HSPA8(0)
S11596	9	9:108756279	9:108777835	108756279	108777835	21.557	43	94	61:33	0.366332	0.218533	-0.0548317	0.804991	0.0936744	0.485871	0.274254	-0.0413211	1.03706	0.0764591	INTERIOR	S2541	9	9:108648183	9:109150651	108648183	109150651	502.469	380	25	25:00	S2541 .
S20946	20	20:53529535	20:53556438	53529535	53556438	26.904	86	37	24:13	0.365829	0.35092	-0.306081	1.0823	0.297187	0.738843	0.445629	-0.105698	1.64865	0.097322	UPSTREAM-anchor-inside	S4902	20	20:53429979	20:53556438	53429979	53556438	126.46	351	15	15:00	S4902 .
S18525	18	18:5954987	18:5989889	5954987	5989889	34.903	63	51	32:19	0.364782	0.293358	-0.20039	0.95712	0.213695	0.866314	0.404462	0.10142	1.69108	0.032202	DOWNSTREAM-anchor-inside	S3707	18	18:5954987	18:6353591	5954987	6353591	398.605	282	21	21:00	S3707 L3MBTL4(0)
S12862	3	3:20305362	3:20384627	20305362	20384627	79.266	167	81	53:28	0.360828	0.237076	-0.0951526	0.838183	0.12801	0.422239	0.2932	-0.139626	1.01309	0.149838	INTERIOR	S1799	3	3:20108644	3:20675117	20108644	20675117	566.474	1255	28	28:00	S1799 . S1799 KAT2B(0) S1799 SGOL1(0) S1799 SGOL1(0)|SGOL1-AS1(0)
S15192	7	7:32151636	7:32183677	32151636	32183677	32.042	25	66	43:23	0.36044	0.261639	-0.142374	0.888669	0.16832	0.785352	0.336412	0.144078	1.46776	0.0195698	INTERIOR	S1859	7	7:31798432	7:32399469	31798432	32399469	601.038	838	28	28:00	S1859 . S1859 PDE1C(0)
S13197	3	3:20443549	3:20451197	20443549	20451197	7.649	8	78	51:27	0.359767	0.241616	-0.104858	0.846501	0.136487	0.373847	0.298397	-0.197698	0.975693	0.210261	INTERIOR	S1799	3	3:20108644	3:20675117	20108644	20675117	566.474	1255	28	28:00	S1799 . S1799 KAT2B(0) S1799 SGOL1(0) S1799 SGOL1(0)|SGOL1-AS1(0)
S14208	22	22:25113330	22:25115959	25113330	25115959	2.63	3	72	46:26	0.359559	0.249642	-0.121119	0.862131	0.149783	0.546055	0.320209	-0.0650406	1.19446	0.088137	INTERIOR	S3176	22	22:24240919	22:25925358	24240919	25925358	1684.44	429	23	23:00	S3176 . S3176 ADORA2A(0)|ADORA2A-AS1(0)|SPECC1L-ADORA2A(0) S3176 ADORA2A-AS1(0) S3176 CABIN1(0) S3176 KIAA1671(0) S3176 KIAA1671(0)|LOC100128531(0) S3176 LOC284889(0) S3176 PIWIL3(0) S3176 PIWIL3(0)|TOP1P2(0) S3176 SGSM1(0) S3176 SPECC1L(0)|SPECC1L-ADORA2A(0) S3176 SUSD2(0) S3176 TMEM211(0) S3176 UPB1(0)
S20165	6	6:3603720	6:3735598	3603720	3735598	131.879	116	43	28:15	0.359283	0.322749	-0.258752	1.01681	0.265623	0.528815	0.383674	-0.19763	1.31664	0.168113	UPSTREAM-anchor-inside	S2987	6	6:3493188	6:3735598	3493188	3735598	242.411	130	23	23:00	S2987 . S2987 PXDC1(0)
S14590	22	22:25174805	22:25176582	25174805	25176582	1.778	3	70	45:25	0.358817	0.253835	-0.129504	0.87043	0.157484	0.559515	0.322748	-0.0569243	1.21233	0.0829896	INTERIOR	S3176	22	22:24240919	22:25925358	24240919	25925358	1684.44	429	23	23:00	S3176 . S3176 ADORA2A(0)|ADORA2A-AS1(0)|SPECC1L-ADORA2A(0) S3176 ADORA2A-AS1(0) S3176 CABIN1(0) S3176 KIAA1671(0) S3176 KIAA1671(0)|LOC100128531(0) S3176 LOC284889(0) S3176 PIWIL3(0) S3176 PIWIL3(0)|TOP1P2(0) S3176 SGSM1(0) S3176 SPECC1L(0)|SPECC1L-ADORA2A(0) S3176 SUSD2(0) S3176 TMEM211(0) S3176 UPB1(0)
S17606	3	3:191899784	3:191910994	191899784	191910994	11.211	8	54	35:19	0.358055	0.288542	-0.195927	0.942423	0.214639	0.253267	0.349551	-0.416956	0.958831	0.468727	INTERIOR	S3552	3	3:191853255	3:192087751	191853255	192087751	234.497	121	21	21:00	S3552 . S3552 FGF12(0)
S19579	6	6:132532562	6:132691798	132532562	132691798	159.237	173	46	30:16	0.355783	0.311945	-0.241802	0.990463	0.254064	0.37131	0.381117	-0.35594	1.14561	0.329923	DOWNSTREAM-anchor-inside	S4138	6	6:132532562	6:132921796	132532562	132921796	389.235	316	19	19:00	S4138 . S4138 MOXD1(0) S4138 STX7(0) S4138 TAAR9(0)
S10333	4	4:19103791	4:19106749	19103791	19106749	2.959	10	112	71:41	0.354847	0.199547	-0.0308627	0.753687	0.0753607	0.348698	0.243279	-0.119191	0.836634	0.151765	DOWNSTREAM-anchor-inside	S3259	4	4:19103791	4:19351961	19103791	19351961	248.171	515	22	22:00	S3259 .
S16418	2	2:119665962	2:119670091	119665962	119670091	4.13	6	59	38:21	0.354587	0.275815	-0.175832	0.911648	0.198583	0.886311	0.372914	0.177297	1.64447	0.0174674	UPSTREAM-anchor-inside	S3776	2	2:119566431	2:119670091	119566431	119670091	103.661	117	20	20:00	S3776 . S3776 EN1(0)
S17519	15	15:54756628	15:54792748	54756628	54792748	36.121	125	55	36:19	0.352938	0.286656	-0.1968	0.934093	0.218238	0.669547	0.373147	-0.0344951	1.43662	0.0727615	UPSTREAM-anchor-inside	S3695	15	15:54586504	15:54792748	54586504	54792748	206.245	384	21	21:00	S3695 UNC13C(0)
S13601	3	3:56247866	3:56269276	56247866	56269276	21.411	44	75	49:26	0.351771	0.245233	-0.119755	0.846067	0.151447	0.572761	0.306104	-0.0121202	1.19159	0.0613265	UPSTREAM-anchor-inside	S3234	3	3:55888890	3:56269276	55888890	56269276	380.387	613	22	22:00	S3234 ERC2(0)
S19813	8	8:133778785	8:133916500	133778785	133916500	137.716	191	45	28:17	0.350531	0.311215	-0.249211	0.979777	0.260024	0.714373	0.426525	-0.0988354	1.58228	0.0939598	EQUAL	S3881	8	8:133778785	8:133916500	133778785	133916500	137.716	191	20	20:00	S3881 . S3881 PHF20L1(0) S3881 TG(0)
S16707	8	8:10787612	8:10816520	10787612	10816520	28.909	29	58	38:20	0.350383	0.279127	-0.185201	0.915682	0.209377	0.449945	0.330228	-0.178104	1.12294	0.173031	INTERIOR	S4581	8	8:10445702	8:11033525	10445702	11033525	587.824	805	17	17:00	S4581 . S4581 PINX1(0) S4581 SOX7(0) S4581 XKR6(0)
S12591	8	8:30822643	8:30828874	30822643	30828874	6.232	8	84	54:30	0.350069	0.23133	-0.0958033	0.814694	0.130207	0.448427	0.288961	-0.104736	1.03128	0.120695	UPSTREAM-anchor-inside	S2528	8	8:30458645	8:30828874	30458645	30828874	370.23	324	25	25:00	S2528 . S2528 GSR(0) S2528 GTF2E2(0) S2528 GTF2E2(0)|SMIM18(0) S2528 TEX15(0) S2528 UBXN8(0)
S13363	4	4:102309101	4:102416439	102309101	102416439	107.339	118	77	48:29	0.350023	0.238229	-0.11022	0.827675	0.141759	0.425617	0.298785	-0.149759	1.02445	0.154304	DOWNSTREAM-anchor-inside	S2725	4	4:102309101	4:102475852	102309101	102475852	166.752	175	24	24:00	S2725 .
S9223	2	2:126869771	2:126870558	126869771	126870558	0.788	3	130	85:45	0.349015	0.186878	-0.0117182	0.722805	0.0618167	0.571386	0.232662	0.124218	1.03806	0.0140548	UPSTREAM-anchor-inside	S1786	2	2:126768852	2:126870558	126768852	126870558	101.707	211	28	28:00	S1786 .
S18071	3	3:176191161	3:176192173	176191161	176192173	1.013	5	52	34:18	0.348953	0.294848	-0.216424	0.947219	0.236611	0.423267	0.346518	-0.23859	1.12639	0.221903	INTERIOR	S3256	3	3:176021710	3:176286430	176021710	176286430	264.721	322	22	22:00	S3256 .
S16875	3	3:22653370	3:22823512	22653370	22823512	170.143	235	57	37:20	0.348023	0.279899	-0.18932	0.914654	0.213725	0.266793	0.332407	-0.368136	0.941402	0.4222	EQUAL	S2921	3	3:22653370	3:22823512	22653370	22823512	170.143	235	23	23:00	S2921 .
S14602	1	1:187236239	1:187312347	187236239	187312347	76.109	175	69	44:25	0.34772	0.25265	-0.138971	0.856366	0.168732	0.445262	0.305759	-0.142018	1.06109	0.145322	INTERIOR	S1977	1	1:187032137	1:187371395	187032137	187371395	339.259	668	27	27:00	S1977 .
S18070	3	3:176051881	3:176130545	176051881	176130545	78.665	152	52	34:18	0.344945	0.294816	-0.220362	0.943153	0.241986	0.412363	0.347127	-0.250657	1.11666	0.234861	INTERIOR	S3256	3	3:176021710	3:176286430	176021710	176286430	264.721	322	22	22:00	S3256 .
S14603	1	1:187367000	1:187371395	187367000	187371395	4.396	13	69	44:25	0.344646	0.252664	-0.14207	0.853318	0.172551	0.423608	0.30677	-0.165604	1.0414	0.16732	UPSTREAM-anchor-inside	S1977	1	1:187032137	1:187371395	187032137	187371395	339.259	668	27	27:00	S1977 .
S11597	9	9:108827402	9:108894165	108827402	108894165	66.764	73	94	60:34	0.342695	0.21837	-0.0786188	0.780493	0.116571	0.431215	0.271422	-0.0914785	0.975729	0.112123	INTERIOR	S2541	9	9:108648183	9:109150651	108648183	109150651	502.469	380	25	25:00	S2541 .
S13577	22	22:24513337	22:24887780	24513337	24887780	374.444	94	76	48:28	0.34261	0.241941	-0.123978	0.828647	0.156748	0.469422	0.313955	-0.130594	1.1043	0.134866	INTERIOR	S3176	22	22:24240919	22:25925358	24240919	25925358	1684.44	429	23	23:00	S3176 . S3176 ADORA2A(0)|ADORA2A-AS1(0)|SPECC1L-ADORA2A(0) S3176 ADORA2A-AS1(0) S3176 CABIN1(0) S3176 KIAA1671(0) S3176 KIAA1671(0)|LOC100128531(0) S3176 LOC284889(0) S3176 PIWIL3(0) S3176 PIWIL3(0)|TOP1P2(0) S3176 SGSM1(0) S3176 SPECC1L(0)|SPECC1L-ADORA2A(0) S3176 SUSD2(0) S3176 TMEM211(0) S3176 UPB1(0)
S9252	8	8:105088093	8:105154415	105088093	105154415	66.323	80	130	84:46	0.338493	0.186034	-0.0209041	0.710266	0.0688314	0.197149	0.223311	-0.233486	0.643794	0.37732	UPSTREAM-anchor-inside	S2264	8	8:105032765	8:105154415	105032765	105154415	121.651	194	26	26:00	S2264 RIMS2(0)
S17524	16	16:24752641	16:24844629	24752641	24844629	91.989	85	55	35:20	0.338419	0.28305	-0.206262	0.910218	0.231846	0.592926	0.371041	-0.110543	1.35007	0.110042	INTERIOR	S2334	16	16:24690772	16:25032530	24690772	25032530	341.759	331	26	26:00	S2334 . S2334 ARHGAP17(0) S2334 SLC5A11(0) S2334 TNRC6A(0)
S12036	2	2:182121130	2:182137689	182121130	182137689	16.56	30	89	55:34	0.338327	0.222059	-0.091434	0.782215	0.127611	0.222507	0.276361	-0.311454	0.774772	0.420744	INTERIOR	S1642	2	2:182095759	2:182331265	182095759	182331265	235.507	368	29	29:00	S1642 . S1642 ITGA4(0)
S13832	11	11:93309447	11:93462607	93309447	93462607	153.161	149	74	46:28	0.33806	0.244232	-0.133894	0.827706	0.166305	0.366622	0.300131	-0.208871	0.972334	0.221882	INTERIOR	S2557	11	11:93264680	11:93506034	93264680	93506034	241.355	209	25	25:00	S2557 . S2557 C11orf54(0) S2557 KIAA1731(0) S2557 MIR1304(0) S2557 SMCO4(0) S2557 TAF1D(0)
S18223	15	15:54219711	15:54274414	54219711	54274414	54.704	164	52	34:18	0.337984	0.294391	-0.226376	0.935476	0.250936	0.676189	0.383314	-0.0435131	1.46845	0.0777215	INTERIOR	S3694	15	15:54208635	15:54453562	54208635	54453562	244.928	491	21	21:00	S3694 . S3694 UNC13C(0)
S17848	3	3:191940456	3:192045982	191940456	192045982	105.527	47	53	34:19	0.337564	0.289932	-0.219701	0.924193	0.244307	0.280254	0.359722	-0.408745	1.00686	0.43593	INTERIOR	S3552	3	3:191853255	3:192087751	191853255	192087751	234.497	121	21	21:00	S3552 . S3552 FGF12(0)
S19429	13	13:24582113	13:24610313	24582113	24610313	28.201	75	47	30:17	0.337175	0.306492	-0.251707	0.95855	0.271284	0.501586	0.374206	-0.217993	1.25584	0.180115	UPSTREAM-anchor-inside	S2310	13	13:24498278	13:24610313	24498278	24610313	112.036	128	26	26:00	S2310 . S2310 ANKRD20A19P(0)
S11939	2	2:140049652	2:140057738	140049652	140057738	8.087	21	90	57:33	0.336477	0.22126	-0.0907514	0.779853	0.128328	0.323302	0.256107	-0.172284	0.834335	0.206816	INTERIOR	S2174	2	2:140010573	2:140186726	140010573	140186726	176.154	472	26	26:00	S2174 .
S15853	2	2:223657553	2:223712195	223657553	223712195	54.643	50	62	39:23	0.33636	0.267414	-0.179335	0.87453	0.208455	0.685662	0.363828	-0.0053862	1.42613	0.0594873	INTERIOR	S1531	2	2:223363722	2:223789080	223363722	223789080	425.359	450	30	30:00	S1531 . S1531 ACSL3(0) S1531 FARSB(0) S1531 MOGAT1(0) S1531 SGPP2(0)
S19519	2	2:169975314	2:170003638	169975314	170003638	28.325	36	46	29:17	0.334631	0.310186	-0.262232	0.962513	0.280674	1.14559	0.426227	0.331029	2.00887	0.00719372	DOWNSTREAM-anchor-inside	S4306	2	2:169975314	2:170079545	169975314	170079545	104.232	159	18	18:00	S4306 . S4306 LRP2(0)
S6155	6	6:78632770	6:78720165	78632770	78720165	87.396	130	235	135:100	0.332807	0.171599	0.000978172	0.675154	0.0524476	0.0909307	0.163264	-0.2267	0.413954	0.577558	INTERIOR	S1181	6	6:78540089	6:78940881	78540089	78940881	400.793	825	35	35:00	S1181 .
S8130	18	18:32724921	18:32768784	32724921	32768784	43.864	33	153	99:54	0.332807	0.171599	0.000978172	0.675154	0.0524476	0.425634	0.212153	0.0169724	0.850281	0.044829	INTERIOR	S1617	18	18:32687272	18:32973012	32687272	32973012	285.741	242	30	30:00	S1617 . S1617 MAPRE2(0) S1617 ZNF24(0) S1617 ZNF271(0) S1617 ZNF396(0) S1617 ZNF397(0) S1617 ZNF397(0)|ZSCAN30(0) S1617 ZSCAN30(0)
S8131	18	18:32773015	18:32773070	32773015	32773070	0.056	2	153	99:54	0.332661	0.171602	0.000826226	0.675014	0.0525552	0.412414	0.212311	0.00349199	0.837414	0.0520769	INTERIOR	S1617	18	18:32687272	18:32973012	32687272	32973012	285.741	242	30	30:00	S1617 . S1617 MAPRE2(0) S1617 ZNF24(0) S1617 ZNF271(0) S1617 ZNF396(0) S1617 ZNF397(0) S1617 ZNF397(0)|ZSCAN30(0) S1617 ZSCAN30(0)
S17475	11	11:124911959	11:124943647	124911959	124943647	31.689	32	55	36:19	0.332101	0.286978	-0.218313	0.913835	0.247177	0.793931	0.347499	0.127049	1.49487	0.0223306	INTERIOR	S3375	11	11:124720458	11:125075205	124720458	125075205	354.748	293	22	22:00	S3375 . S3375 CCDC15(0) S3375 HEPACAM(0) S3375 PKNOX2(0) S3375 ROBO3(0) S3375 SLC37A2(0) S3375 TMEM218(0)
S13240	7	7:33600759	7:33608942	33600759	33608942	8.184	15	78	50:28	0.331531	0.23898	-0.129063	0.811856	0.165358	0.600523	0.294124	0.0381769	1.19568	0.0411775	INTERIOR	S1700	7	7:33585872	7:33806104	33585872	33806104	220.233	240	29	29:00	S1700 . S1700 BBS9(0)
S12682	8	8:30569827	8:30622877	30569827	30622877	53.051	82	83	53:30	0.330721	0.232154	-0.117003	0.796753	0.154279	0.426383	0.290196	-0.129507	1.01132	0.141753	INTERIOR	S2528	8	8:30458645	8:30828874	30458645	30828874	370.23	324	25	25:00	S2528 . S2528 GSR(0) S2528 GTF2E2(0) S2528 GTF2E2(0)|SMIM18(0) S2528 TEX15(0) S2528 UBXN8(0)
S19422	12	12:92627867	12:92629879	92627867	92629879	2.013	2	47	31:16	0.330693	0.310761	-0.263857	0.963593	0.287264	0.109445	0.349879	-0.557475	0.822164	0.754427	INTERIOR	S4875	12	12:91977848	12:92670773	91977848	92670773	692.926	525	15	15:00	S4875 . S4875 BTG1(0) S4875 BTG1(0)|C12orf79(0) S4875 C12orf79(0)
S16129	12	12:70102166	12:70103948	70102166	70103948	1.783	5	61	39:22	0.330052	0.270867	-0.19128	0.876397	0.223034	0.348919	0.341069	-0.30552	1.03563	0.306301	INTERIOR	S2569	12	12:70090137	12:70401092	70090137	70401092	310.956	639	25	25:00	S2569 . S2569 BEST3(0) S2569 RAB3IP(0)
S10077	2	2:166965458	2:167005694	166965458	167005694	40.237	118	116	74:42	0.32942	0.195808	-0.0489897	0.720817	0.0924982	0.620324	0.249261	0.140709	1.11981	0.0128229	UPSTREAM-anchor-inside	S2176	2	2:166884109	2:167005694	166884109	167005694	121.586	340	26	26:00	S2176 . S2176 SCN1A(0)
S15304	2	2:154595049	2:154655037	154595049	154655037	59.989	86	65	42:23	0.329049	0.263009	-0.17677	0.859679	0.210901	0.0601466	0.3087	-0.533304	0.682374	0.845519	INTERIOR	S3218	2	2:154568908	2:155028559	154568908	155028559	459.652	1070	22	22:00	S3218 . S3218 GALNT13(0)
S14401	22	22:25132498	22:25132558	25132498	25132558	0.061	2	71	45:26	0.326838	0.250527	-0.155898	0.830877	0.192029	0.459913	0.315291	-0.143156	1.09703	0.14465	INTERIOR	S3176	22	22:24240919	22:25925358	24240919	25925358	1684.44	429	23	23:00	S3176 . S3176 ADORA2A(0)|ADORA2A-AS1(0)|SPECC1L-ADORA2A(0) S3176 ADORA2A-AS1(0) S3176 CABIN1(0) S3176 KIAA1671(0) S3176 KIAA1671(0)|LOC100128531(0) S3176 LOC284889(0) S3176 PIWIL3(0) S3176 PIWIL3(0)|TOP1P2(0) S3176 SGSM1(0) S3176 SPECC1L(0)|SPECC1L-ADORA2A(0) S3176 SUSD2(0) S3176 TMEM211(0) S3176 UPB1(0)
S18443	11	11:123158676	11:123229854	123158676	123229854	71.179	100	51	33:18	0.325725	0.296648	-0.243729	0.927032	0.272196	0.393146	0.348176	-0.273349	1.09836	0.25883	UPSTREAM-anchor-inside	S2098	11	11:122911532	11:123229854	122911532	123229854	318.323	285	27	27:00	S2098 . S2098 CLMP(0) S2098 HSPA8(0)
S17404	6	6:131748416	6:131809920	131748416	131809920	61.505	141	55	36:19	0.325174	0.286298	-0.223908	0.90562	0.256045	0.389767	0.361207	-0.293883	1.13016	0.280558	DOWNSTREAM-anchor-inside	S3850	6	6:131748416	6:132093249	131748416	132093249	344.834	354	20	20:00	S3850 . S3850 ARG1(0)|MED23(0) S3850 ENPP3(0) S3850 MED23(0)
S18206	13	13:99071589	13:99135314	99071589	99135314	63.726	33	52	33:19	0.324724	0.292733	-0.238549	0.91638	0.267308	0.379065	0.360657	-0.308617	1.11192	0.29324	DOWNSTREAM-anchor-inside	S3963	13	13:99071589	13:99230266	99071589	99230266	158.678	171	20	20:00	S3963 . S3963 FARP1(0) S3963 STK24(0)
S11425	4	4:59840420	4:59841746	59840420	59841746	1.327	3	96	62:34	0.324186	0.216186	-0.0927412	0.757752	0.133727	0.116752	0.254428	-0.374928	0.625217	0.646321	INTERIOR	S2945	4	4:59590824	4:60084732	59590824	60084732	493.909	1352	23	23:00	S2945 .
S21117	9	9:18866563	9:18972050	18866563	18972050	105.488	239	32	19:13	0.323786	0.301731	-0.257748	0.933307	0.283229	0.470781	0.47771	-0.43678	1.44431	0.324381	INTERIOR	S4738	9	9:18752860	9:19022648	18752860	19022648	269.789	551	16	16:00	S4738 . S4738 ADAMTSL1(0) S4738 FAM154A(0)
S18378	6	6:132914540	6:132921796	132914540	132921796	7.257	11	51	33:18	0.323561	0.295521	-0.243666	0.922757	0.273567	0.427145	0.36163	-0.262905	1.16174	0.237536	UPSTREAM-anchor-inside	S4138	6	6:132532562	6:132921796	132532562	132921796	389.235	316	19	19:00	S4138 . S4138 MOXD1(0) S4138 STX7(0) S4138 TAAR9(0)
S14719	11	11:22488339	11:22514333	22488339	22514333	25.995	35	69	44:25	0.323287	0.254479	-0.167034	0.835388	0.203946	0.512571	0.328657	-0.112855	1.18044	0.118856	INTERIOR	S1387	11	11:22461897	11:22704537	22461897	22704537	242.641	300	32	32:00	S1387 . S1387 FANCF(0) S1387 GAS2(0)
S19342	6	6:9779001	6:9834529	9779001	9834529	55.529	36	47	30:17	0.322031	0.30694	-0.26774	0.94424	0.294101	0.604323	0.392513	-0.141371	1.40531	0.123652	INTERIOR	S4355	6	6:9139288	6:9924242	9139288	9924242	784.955	915	18	18:00	S4355 .
S13971	7	7:27916893	7:27918415	27916893	27918415	1.523	3	73	46:27	0.319946	0.245381	-0.153592	0.812743	0.192277	0.364007	0.310774	-0.230489	0.991897	0.24148	INTERIOR	S2059	7	7:27495280	7:28140852	27495280	28140852	645.573	780	27	27:00	S2059 . S2059 HIBADH(0) S2059 JAZF1(0) S2059 TAX1BP1(0)
S8187	18	18:32687272	18:32722154	32687272	32722154	34.883	34	152	98:54	0.319305	0.171957	-0.0132951	0.662287	0.0633265	0.398868	0.212882	-0.0112777	0.824894	0.0609774	DOWNSTREAM-anchor-inside	S1617	18	18:32687272	18:32973012	32687272	32973012	285.741	242	30	30:00	S1617 . S1617 MAPRE2(0) S1617 ZNF24(0) S1617 ZNF271(0) S1617 ZNF396(0) S1617 ZNF397(0) S1617 ZNF397(0)|ZSCAN30(0) S1617 ZSCAN30(0)
S13258	9	9:29000166	9:29083419	29000166	29083419	83.254	259	78	47:31	0.319014	0.270537	-0.201806	0.864609	0.238324	0.440202	0.296308	-0.131301	1.03291	0.137378	DOWNSTREAM-anchor-inside	S1705	9	9:29000166	9:29213653	29000166	29213653	213.488	578	29	29:00	S1705 . S1705 LINGO2(0)
S16332	11	11:94364293	11:94398381	94364293	94398381	34.089	19	60	37:23	0.318384	0.27075	-0.204826	0.862223	0.239621	0.346515	0.346119	-0.314576	1.049	0.316757	INTERIOR	S2813	11	11:94276209	11:94632963	94276209	94632963	356.755	318	24	24:00	S2813 . S2813 AMOTL1(0) S2813 FUT4(0) S2813 PIWIL4(0)
S7663	4	4:88190634	4:88192251	88190634	88192251	1.618	4	164	102:62	0.317466	0.164678	-0.00186362	0.644947	0.0538801	0.324712	0.19623	-0.0553583	0.715128	0.0979748	DOWNSTREAM-anchor-inside	S1220	4	4:88190634	4:88421505	88190634	88421505	230.872	102	34	34:00	S1220 . S1220 HSD17B13(0) S1220 SPARCL1(0)
S13948	4	4:62769852	4:62833238	62769852	62833238	63.387	45	73	46:27	0.315629	0.246425	-0.159789	0.810613	0.200253	0.341384	0.301448	-0.238902	0.946829	0.257432	INTERIOR	S1822	4	4:62497085	4:62895380	62497085	62895380	398.296	349	28	28:00	S1822 LPHN3(0)
S15242	14	14:91613640	14:91668027	91613640	91668027	54.388	3	66	43:23	0.315364	0.26224	-0.188756	0.84464	0.22914	0.785047	0.342714	0.133438	1.48194	0.021982	UPSTREAM-anchor-inside	S1931	14	14:91333762	14:91668027	91333762	91668027	334.266	191	28	28:00	S1931 . S1931 C14orf159(0) S1931 RPS6KA5(0)
S19639	10	10:127325453	10:127352628	127325453	127352628	27.176	20	46	29:17	0.31519	0.307931	-0.277269	0.938812	0.306037	0.610128	0.382755	-0.116305	1.39343	0.110926	INTERIOR	S4197	10	10:126822676	10:127388504	126822676	127388504	565.829	494	19	19:00	S4197 . S4197 CTBP2(0) S4197 LOC100169752(0) S4197 LOC283038(0) S4197 TEX36(0)
S20554	13	13:31641248	13:31816524	31641248	31816524	175.277	142	41	26:15	0.314726	0.326705	-0.312903	0.97855	0.335381	0.335813	0.399599	-0.423318	1.15282	0.400699	DOWNSTREAM-anchor-inside	S3664	13	13:31641248	13:31844755	31641248	31844755	203.508	155	21	21:00	S3664 . S3664 B3GALTL(0) S3664 HSPH1(0)
S14452	2	2:224632949	2:224637967	224632949	224637967	5.019	12	70	44:26	0.314658	0.251514	-0.170727	0.819875	0.210915	0.643388	0.327502	0.0187229	1.30746	0.0494686	INTERIOR	S1797	2	2:223875639	2:224774581	223875639	224774581	898.943	996	28	28:00	S1797 . S1797 AP1S3(0) S1797 WDFY1(0)
S9305	9	9:97411338	9:97411529	97411338	97411529	0.192	3	129	82:47	0.31435	0.185868	-0.0452499	0.685246	0.0907885	0.210729	0.234133	-0.24031	0.67971	0.368099	INTERIOR	S2274	9	9:97000228	9:97681711	97000228	97681711	681.484	819	26	26:00	S2274 . S2274 C9orf3(0) S2274 C9orf3(0)|MIR2278(0) S2274 FBP1(0) S2274 FBP2(0) S2274 HIATL1(0) S2274 LOC100132077(0) S2274 NUTM2F(0) S2274 ZNF169(0)
S17406	6	6:132088786	6:132093249	132088786	132093249	4.464	32	55	36:19	0.313895	0.286032	-0.234665	0.893836	0.272461	0.469959	0.360571	-0.212495	1.20866	0.192447	UPSTREAM-anchor-inside	S3850	6	6:131748416	6:132093249	131748416	132093249	344.834	354	20	20:00	S3850 . S3850 ARG1(0)|MED23(0) S3850 ENPP3(0) S3850 MED23(0)
S17420	7	7:24393216	7:24406084	24393216	24406084	12.869	49	55	35:20	0.313129	0.283589	-0.232627	0.885936	0.269523	0.549333	0.368743	-0.150862	1.30118	0.136291	UPSTREAM-anchor-inside	S3316	7	7:24284164	7:24406084	24284164	24406084	121.921	327	22	22:00	S3316 . S3316 NPY(0)
S13165	1	1:41447165	1:41449795	41447165	41449795	2.631	3	78	47:31	0.312649	0.329737	-0.321004	0.982181	0.343039	0.397795	0.30496	-0.187187	1.01226	0.192091	INTERIOR	S1257	1	1:41430939	1:41743470	41430939	41743470	312.532	407	33	33:00	S1257 . S1257 CTPS1(0) S1257 SCMH1(0) S1257 SCMH1(0)|SLFNL1-AS1(0) S1257 SLFNL1(0)|SLFNL1-AS1(0) S1257 SLFNL1-AS1(0)
S18025	1	1:57784445	1:57816376	57784445	57816376	31.932	86	52	33:19	0.312097	0.290932	-0.247726	0.900223	0.283383	0.297545	0.356959	-0.384525	1.02351	0.404531	INTERIOR	S3186	1	1:57738540	1:57936049	57738540	57936049	197.51	320	22	22:00	S3186 DAB1(0)
S10467	2	2:166884109	2:166925245	166884109	166925245	41.137	170	110	70:40	0.311717	0.200931	-0.0765579	0.71351	0.120815	0.573818	0.255226	0.0829373	1.08577	0.0245589	DOWNSTREAM-anchor-inside	S2176	2	2:166884109	2:167005694	166884109	167005694	121.586	340	26	26:00	S2176 . S2176 SCN1A(0)
S9665	9	9:97671896	9:97681711	97671896	97681711	9.816	3	123	78:45	0.311695	0.190108	-0.0560771	0.691174	0.101094	0.212327	0.241685	-0.252964	0.696863	0.379658	UPSTREAM-anchor-inside	S2274	9	9:97000228	9:97681711	97000228	97681711	681.484	819	26	26:00	S2274 . S2274 C9orf3(0) S2274 C9orf3(0)|MIR2278(0) S2274 FBP1(0) S2274 FBP2(0) S2274 HIATL1(0) S2274 LOC100132077(0) S2274 NUTM2F(0) S2274 ZNF169(0)
S14699	8	8:143267355	8:143314441	143267355	143314441	47.087	50	69	44:25	0.310721	0.25382	-0.178349	0.821533	0.220886	0.582588	0.323041	-0.0362958	1.23397	0.071318	DOWNSTREAM-anchor-inside	S2534	8	8:143267355	8:143507572	143267355	143507572	240.218	303	25	25:00	S2534 . S2534 LINC00051(0) S2534 TSNARE1(0)
S18320	3	3:175067594	3:175069932	175067594	175069932	2.339	6	51	32:19	0.310321	0.293871	-0.255993	0.903529	0.290979	0.456743	0.374896	-0.259454	1.21698	0.223103	INTERIOR	S2936	3	3:175032746	3:175221067	175032746	175221067	188.322	177	23	23:00	S2936 NAALADL2(0)
S19595	7	7:37395373	7:37463968	37395373	37463968	68.596	50	46	29:17	0.310019	0.308032	-0.282722	0.933747	0.314199	0.743562	0.383581	0.0148352	1.52753	0.0525653	INTERIOR	S2778	7	7:37182158	7:37555361	37182158	37555361	373.204	270	24	24:00	S2778 . S2778 ELMO1(0)
S21048	4	4:37876505	4:37928585	37876505	37928585	52.081	6	34	22:12	0.309454	0.361197	-0.381598	1.04901	0.391586	0.279082	0.413154	-0.51088	1.12091	0.499364	UPSTREAM-anchor-inside	S4514	4	4:37795486	4:37928585	37795486	37928585	133.1	220	17	17:00	S4514 . S4514 PGM2(0) S4514 TBC1D1(0)
S9000	2	2:138909996	2:138962238	138909996	138962238	52.243	50	134	87:47	0.308951	0.183208	-0.0449086	0.675124	0.0917303	0.288088	0.212597	-0.12267	0.712294	0.175389	INTERIOR	S1269	2	2:138819540	2:138971011	138819540	138971011	151.472	115	33	33:00	S1269 .
S15824	21	21:32259814	21:32273185	32259814	32273185	13.372	6	63	40:23	0.307172	0.265498	-0.204442	0.841899	0.247287	0.317568	0.318555	-0.292537	0.961659	0.318812	INTERIOR	S2352	21	21:32242849	21:32430997	32242849	32430997	188.149	182	26	26:00	S2352 .
S12986	4	4:102464521	4:102475852	102464521	102475852	11.332	35	80	49:31	0.307098	0.232233	-0.142385	0.771717	0.186045	0.435383	0.290066	-0.124901	1.0148	0.133361	UPSTREAM-anchor-inside	S2725	4	4:102309101	4:102475852	102309101	102475852	166.752	175	24	24:00	S2725 .
S17385	5	5:34018623	5:34027954	34018623	34027954	9.332	7	55	35:20	0.306154	0.282414	-0.23733	0.876718	0.278337	0.788998	0.356776	0.10893	1.51164	0.0270036	INTERIOR	S3286	5	5:33794627	5:34555210	33794627	34555210	760.584	202	22	22:00	S3286 . S3286 ADAMTS12(0) S3286 C1QTNF3(0)|C1QTNF3-AMACR(0) S3286 C1QTNF3-AMACR(0)
S11611	11	11:108913690	11:108917098	108913690	108917098	3.409	17	94	60:34	0.305207	0.217638	-0.114935	0.741288	0.160808	0.413069	0.272901	-0.110396	0.962978	0.130122	INTERIOR	S2095	11	11:108904551	11:109224383	108904551	109224383	319.833	107	27	27:00	S2095 .
S10059	12	12:42287266	12:42331413	42287266	42331413	44.148	93	117	74:43	0.304191	0.1948	-0.0725579	0.693241	0.118393	0.520565	0.244005	0.0518473	1.01038	0.0328901	DOWNSTREAM-anchor-inside	S1902	12	12:42287266	12:42399819	42287266	42399819	112.554	134	28	28:00	S1902 .
S13385	7	7:32253950	7:32272245	32253950	32272245	18.296	40	77	49:28	0.303656	0.239923	-0.159063	0.785585	0.205642	0.628517	0.305024	0.044159	1.24379	0.0393461	INTERIOR	S1859	7	7:31798432	7:32399469	31798432	32399469	601.038	838	28	28:00	S1859 . S1859 PDE1C(0)
S15802	15	15:55388821	15:55512746	55388821	55512746	123.926	329	63	41:22	0.30354	0.267525	-0.210453	0.844045	0.256533	0.52887	0.339586	-0.116284	1.22156	0.119377	UPSTREAM-anchor-inside	S3696	15	15:55147941	15:55512746	55147941	55512746	364.806	576	21	21:00	S3696 . S3696 RAB27A(0) S3696 RSL24D1(0)
S14353	11	11:92046408	11:92187826	92046408	92187826	141.419	183	71	44:27	0.302853	0.246824	-0.174094	0.798018	0.219822	0.325837	0.301595	-0.252785	0.933716	0.279973	UPSTREAM-anchor-inside	S3069	11	11:91958224	11:92187826	91958224	92187826	229.603	249	23	23:00	S3069 . S3069 FAT3(0)
S10275	4	4:60333695	4:60375095	60333695	60375095	41.401	112	113	72:41	0.302786	0.19823	-0.0803425	0.699053	0.126651	0.0852286	0.235328	-0.369656	0.55494	0.717225	INTERIOR	S2446	4	4:60269317	4:60466630	60269317	60466630	197.314	382	25	25:00	S2446 .
S10109	12	12:42229234	12:42265765	42229234	42265765	36.532	92	116	73:43	0.301677	0.195238	-0.0760384	0.691489	0.122304	0.497716	0.245367	0.0261029	0.989996	0.0425137	UPSTREAM-anchor-inside	S1901	12	12:42120502	12:42265765	42120502	42265765	145.264	318	28	28:00	S1901 .
S15772	11	11:92568633	11:92599535	92568633	92599535	30.903	55	63	39:24	0.301393	0.261957	-0.204554	0.827772	0.24992	0.42477	0.323973	-0.196451	1.07816	0.189815	INTERIOR	S3071	11	11:92432549	11:92620160	92432549	92620160	187.612	240	23	23:00	S3071 FAT3(0)
S13725	22	22:19587515	22:19588076	19587515	19588076	0.562	2	75	48:27	0.300988	0.244478	-0.170049	0.792642	0.21827	0.487126	0.305919	-0.0969307	1.10632	0.11131	INTERIOR	S2628	22	22:19217764	22:19593301	19217764	19593301	375.538	226	25	25:00	S2628 . S2628 C22orf39(0) S2628 CDC45(0) S2628 CLTCL1(0) S2628 HIRA(0) S2628 MRPL40(0) S2628 UFD1L(0)
S15131	2	2:224407821	2:224411262	224407821	224411262	3.442	6	66	41:25	0.300425	0.258152	-0.198237	0.818741	0.244525	0.634186	0.343436	-0.0216305	1.32973	0.0648064	INTERIOR	S1797	2	2:223875639	2:224774581	223875639	224774581	898.943	996	28	28:00	S1797 . S1797 AP1S3(0) S1797 WDFY1(0)
S19774	5	5:165955255	5:166070440	165955255	166070440	115.186	139	45	29:16	0.300245	0.314424	-0.303102	0.938996	0.339625	0.326021	0.373678	-0.388258	1.08509	0.382954	INTERIOR	S4122	5	5:165857045	5:166422728	165857045	166422728	565.684	412	19	19:00	S4122 .
S16523	11	11:120987966	11:121192382	120987966	121192382	204.417	461	59	37:22	0.300189	0.273783	-0.227744	0.85155	0.272882	0.536149	0.354363	-0.135474	1.26029	0.130281	DOWNSTREAM-anchor-inside	S2097	11	11:120987966	11:121208698	120987966	121208698	220.733	466	27	27:00	S2097 . S2097 SC5D(0) S2097 TECTA(0)
S18036	1	1:209524660	1:209577743	209524660	209577743	53.084	18	52	32:20	0.299152	0.287474	-0.255922	0.878219	0.29805	0.594286	0.397847	-0.160246	1.40579	0.13524	DOWNSTREAM-anchor-inside	S3200	1	1:209524660	1:209751795	209524660	209751795	227.136	203	22	22:00	S3200 . S3200 MIR205HG(0)
S7627	4	4:88225233	4:88226910	88225233	88226910	1.678	6	165	102:63	0.298123	0.16389	-0.0198167	0.623884	0.068905	0.30868	0.196214	-0.0713558	0.699054	0.115676	INTERIOR	S1220	4	4:88190634	4:88421505	88190634	88421505	230.872	102	34	34:00	S1220 . S1220 HSD17B13(0) S1220 SPARCL1(0)
S12192	1	1:48180019	1:48193205	48180019	48193205	13.187	18	87	54:33	0.298056	0.22344	-0.134149	0.745093	0.182222	0.391391	0.277919	-0.142854	0.949548	0.159045	INTERIOR	S1407	1	1:48065157	1:48425825	48065157	48425825	360.669	258	31	31:00	S1407 . S1407 TRABD2B(0)
S15130	2	2:224234640	2:224254121	224234640	224254121	19.482	12	66	41:25	0.298014	0.25817	-0.20068	0.816366	0.248365	0.638333	0.343315	-0.0173175	1.33358	0.0629815	INTERIOR	S1797	2	2:223875639	2:224774581	223875639	224774581	898.943	996	28	28:00	S1797 . S1797 AP1S3(0) S1797 WDFY1(0)
S19504	1	1:34291094	1:34291781	34291094	34291781	0.688	3	46	29:17	0.297998	0.308472	-0.295645	0.922527	0.334021	0.362838	0.370442	-0.347617	1.11217	0.327346	DOWNSTREAM-anchor-inside	S5011	1	1:34291094	1:34448649	34291094	34448649	157.556	116	12	12:00	S5011 CSMD2(0) S5011 CSMD2(0)|HMGB4(0) S5011 CSMD2(0)|LOC402779(0)
S15801	15	15:55252183	15:55320375	55252183	55320375	68.193	84	63	41:22	0.297894	0.267591	-0.21623	0.838523	0.265604	0.540869	0.339511	-0.104331	1.23323	0.111142	INTERIOR	S3696	15	15:55147941	15:55512746	55147941	55512746	364.806	576	21	21:00	S3696 . S3696 RAB27A(0) S3696 RSL24D1(0)
S18743	13	13:95583862	13:95585941	95583862	95585941	2.08	5	50	31:19	0.297393	0.296014	-0.273509	0.8945	0.315062	0.454051	0.354838	-0.226257	1.17122	0.200685	UPSTREAM-anchor-inside	S4221	13	13:95453230	13:95585941	95453230	95585941	132.712	116	19	19:00	S4221 .
S20664	10	10:4907984	10:5294693	4907984	5294693	386.71	825	40	25:15	0.296948	0.329271	-0.336924	0.964792	0.367145	0.407155	0.401397	-0.356392	1.22617	0.310418	DOWNSTREAM-anchor-inside	S4850	10	10:4907984	10:5355513	4907984	5355513	447.53	1041	15	15:00	S4850 . S4850 AKR1C3(0) S4850 AKR1C4(0) S4850 AKR1C6P(0) S4850 AKR1CL1(0)
S10274	4	4:60324464	4:60326981	60324464	60326981	2.518	12	113	72:41	0.296056	0.198173	-0.0869574	0.692216	0.135194	0.0852286	0.235328	-0.369656	0.55494	0.717225	INTERIOR	S2446	4	4:60269317	4:60466630	60269317	60466630	197.314	382	25	25:00	S2446 .
S11704	9	9:108648183	9:108680292	108648183	108680292	32.11	42	93	59:34	0.295527	0.21772	-0.124933	0.731653	0.174663	0.457415	0.272359	-0.0671076	1.00369	0.0930631	DOWNSTREAM-anchor-inside	S2541	9	9:108648183	9:109150651	108648183	109150651	502.469	380	25	25:00	S2541 .
S15125	2	2:155021606	2:155028559	155021606	155028559	6.954	10	66	42:24	0.29545	0.259627	-0.20478	0.818163	0.255129	0.0392668	0.311862	-0.560201	0.668082	0.899803	UPSTREAM-anchor-inside	S3218	2	2:154568908	2:155028559	154568908	155028559	459.652	1070	22	22:00	S3218 . S3218 GALNT13(0)
S17234	12	12:48061351	12:48101230	48061351	48101230	39.88	30	56	35:21	0.294902	0.279442	-0.244097	0.857866	0.291277	0.436711	0.334314	-0.203271	1.11285	0.191455	INTERIOR	S3649	12	12:47629368	12:48251812	47629368	48251812	622.445	754	21	21:00	S3649 . S3649 HDAC7(0) S3649 PCED1B(0) S3649 RPAP3(0) S3649 SLC48A1(0) S3649 VDR(0)
S16578	15	15:90593110	15:90619154	90593110	90619154	26.045	15	59	37:22	0.29437	0.272852	-0.231758	0.84389	0.280648	0.154961	0.34085	-0.503114	0.837697	0.649375	INTERIOR	S2603	15	15:90407119	15:90893668	90407119	90893668	486.55	261	25	25:00	S2603 . S2603 AP3S2(0)|C15orf38-AP3S2(0) S2603 C15orf38-AP3S2(0) S2603 CIB1(0) S2603 CIB1(0)|GDPGP1(0) S2603 CIB1(0)|TTLL13(0) S2603 GABARAPL3(0) S2603 ZNF710(0)
S17387	5	5:34518872	5:34533980	34518872	34533980	15.109	41	55	35:20	0.293837	0.282548	-0.249924	0.864642	0.298362	0.725691	0.351082	0.0566308	1.43776	0.0387329	INTERIOR	S3286	5	5:33794627	5:34555210	33794627	34555210	760.584	202	22	22:00	S3286 . S3286 ADAMTS12(0) S3286 C1QTNF3(0)|C1QTNF3-AMACR(0) S3286 C1QTNF3-AMACR(0)
S19658	12	12:92664867	12:92670773	92664867	92670773	5.907	5	46	30:16	0.293832	0.312591	-0.305054	0.929695	0.347224	0.0385712	0.349661	-0.629355	0.749257	0.912163	UPSTREAM-anchor-inside	S4875	12	12:91977848	12:92670773	91977848	92670773	692.926	525	15	15:00	S4875 . S4875 BTG1(0) S4875 BTG1(0)|C12orf79(0) S4875 C12orf79(0)
S18210	13	13:101210987	13:101230338	101210987	101230338	19.352	21	52	33:19	0.293408	0.29325	-0.270938	0.886008	0.31705	0.497284	0.375099	-0.219239	1.25685	0.184925	INTERIOR	S3421	13	13:101012529	13:101434563	101012529	101434563	422.035	250	22	22:00	S3421 . S3421 GGACT(0) S3421 NALCN-AS1(0) S3421 PCCA(0) S3421 PCCA(0)|PCCA-AS1(0) S3421 TMTC4(0)
S8794	2	2:126179505	2:126398388	126179505	126398388	218.884	608	138	88:50	0.29237	0.179593	-0.0551104	0.650617	0.103533	0.559293	0.228626	0.119501	1.01737	0.0144324	EQUAL	S1638	2	2:126179505	2:126398388	126179505	126398388	218.884	606	29	29:00	S1638 .
S7460	2	2:138649205	2:138670221	138649205	138670221	21.017	42	170	109:61	0.292367	0.162429	-0.0221099	0.615871	0.0718646	0.157781	0.190639	-0.210944	0.537549	0.407872	UPSTREAM-anchor-inside	S1160	2	2:138569303	2:138670221	138569303	138670221	100.919	129	35	35:00	S1160 .
S19145	7	7:17624226	7:17702135	17624226	17702135	77.91	186	48	31:17	0.292277	0.305126	-0.29335	0.911408	0.338118	0.406515	0.37604	-0.30893	1.17302	0.279678	DOWNSTREAM-anchor-inside	S3008	7	7:17624226	7:18069349	17624226	18069349	445.124	647	23	23:00	S3008 . S3008 PRPS1L1(0) S3008 SNX13(0)
S6790	2	2:138569303	2:138581638	138569303	138581638	12.336	7	198	127:71	0.29028	0.150582	-0.0014873	0.589797	0.0538899	0.216153	0.178489	-0.129395	0.571211	0.22589	DOWNSTREAM-anchor-inside	S1160	2	2:138569303	2:138670221	138569303	138670221	100.919	129	35	35:00	S1160 .
S17279	16	16:24690772	16:24693512	24690772	24693512	2.741	6	56	35:21	0.290051	0.27876	-0.247565	0.851759	0.298106	0.587147	0.368045	-0.111739	1.33652	0.110642	DOWNSTREAM-anchor-inside	S2334	16	16:24690772	16:25032530	24690772	25032530	341.759	331	26	26:00	S2334 . S2334 ARHGAP17(0) S2334 SLC5A11(0) S2334 TNRC6A(0)
S14095	3	3:55889407	3:55919789	55889407	55919789	30.383	48	72	46:26	0.290009	0.248025	-0.187895	0.789	0.242295	0.543358	0.313352	-0.0558053	1.17634	0.0829153	INTERIOR	S3234	3	3:55888890	3:56269276	55888890	56269276	380.387	613	22	22:00	S3234 ERC2(0)
S18095	5	5:32959139	5:32977096	32959139	32977096	17.958	44	52	32:20	0.289702	0.287508	-0.265552	0.868742	0.313631	0.896442	0.3951	0.144527	1.69647	0.0232746	INTERIOR	S4105	5	5:32954698	5:33229606	32954698	33229606	274.909	331	19	19:00	S4105 . S4105 LOC340113(0)
S11613	12	12:72322894	12:72342878	72322894	72342878	19.985	29	94	52:42	0.289429	0.222967	-0.141323	0.735976	0.19426	-0.0643262	0.261815	-0.573496	0.455411	0.80592	INTERIOR	S2304	12	12:72314744	12:72418827	72314744	72418827	104.084	202	26	26:00	S2304 . S2304 TBC1D15(0) S2304 TPH2(0)
S12093	15	15:81863020	15:81953630	81863020	81953630	90.611	120	89	56:33	0.289429	0.222967	-0.141323	0.735976	0.19426	0.180003	0.277075	-0.3557	0.733484	0.515915	UPSTREAM-anchor-inside	S1330	15	15:81839793	15:81953630	81839793	81953630	113.838	129	33	33:00	S1330 .
S19163	8	8:96282721	8:96425734	96282721	96425734	143.014	19	48	31:17	0.289087	0.305757	-0.297701	0.909483	0.344414	0.371434	0.364962	-0.326481	1.11257	0.308805	DOWNSTREAM-anchor-inside	S3031	8	8:96282721	8:96511244	96282721	96511244	228.524	241	23	23:00	S3031 LOC100616530(0)
S13973	7	7:33793971	7:33806104	33793971	33806104	12.134	11	73	46:27	0.289047	0.245533	-0.184824	0.782104	0.239106	0.636936	0.303625	0.0559079	1.25095	0.0359254	UPSTREAM-anchor-inside	S1700	7	7:33585872	7:33806104	33585872	33806104	220.233	240	29	29:00	S1700 . S1700 BBS9(0)
S16995	12	12:69799648	12:69800255	69799648	69800255	0.608	3	57	36:21	0.288851	0.27908	-0.248798	0.851585	0.300664	0.235832	0.349741	-0.435432	0.940187	0.500118	INTERIOR	S2821	12	12:69707235	12:70025971	69707235	70025971	318.737	329	24	24:00	S2821 . S2821 CCT2(0) S2821 FRS2(0) S2821 LRRC10(0) S2821 LYZ(0) S2821 YEATS4(0)
S16446	4	4:109562550	4:109609309	109562550	109609309	46.76	76	59	37:22	0.287755	0.27282	-0.238205	0.837324	0.291543	0.529465	0.342012	-0.126832	1.21801	0.121601	DOWNSTREAM-anchor-inside	S4085	4	4:109562550	4:110012671	109562550	110012671	450.122	550	19	19:00	S4085 . S4085 COL25A1(0) S4085 ETNPPL(0) S4085 OSTC(0)
S5615	1	1:225095756	1:225135161	225095756	225135161	39.406	57	277	148:129	0.287755	0.27282	-0.238205	0.837324	0.291543	-0.131204	0.150976	-0.425382	0.166968	0.384826	INTERIOR	S1521	1	1:224944420	1:225488896	224944420	225488896	544.477	709	30	30:00	S1521 . S1521 DNAH14(0)
S9784	5	5:161179919	5:161358888	161179919	161358888	178.97	299	121	78:43	0.28679	0.192471	-0.0849664	0.671658	0.136213	0.380803	0.234514	-0.0723033	0.84871	0.104419	DOWNSTREAM-anchor-inside	S1285	5	5:161179919	5:161571947	161179919	161571947	392.029	418	33	33:00	S1285 . S1285 GABRA1(0) S1285 GABRG2(0)
S12310	2	2:48483778	2:48489837	48483778	48489837	6.06	4	86	54:32	0.286014	0.225533	-0.149779	0.737782	0.204738	0.359592	0.273943	-0.169131	0.907271	0.1893	UPSTREAM-anchor-inside	S2401	2	2:48079978	2:48489837	48079978	48489837	409.86	566	25	25:00	S2401 . S2401 FBXO11(0)
S10263	2	2:166937120	2:166937412	166937120	166937412	0.293	3	113	71:42	0.285148	0.197387	-0.0967403	0.679298	0.148566	0.532059	0.249562	0.0514229	1.03189	0.0330094	INTERIOR	S2176	2	2:166884109	2:167005694	166884109	167005694	121.586	340	26	26:00	S2176 . S2176 SCN1A(0)
S15470	1	1:236090155	1:236198987	236090155	236198987	108.833	41	64	39:25	0.285013	0.262365	-0.22229	0.811343	0.277338	0.270759	0.327368	-0.356445	0.931814	0.408194	UPSTREAM-anchor-inside	S3499	1	1:235827641	1:236198987	235827641	236198987	371.347	168	21	21:00	S3499 . S3499 LYST(0) S3499 NID1(0)
S15065	14	14:54410599	14:54423053	54410599	54423053	12.455	13	67	42:25	0.284688	0.255206	-0.207795	0.797653	0.264627	0.339332	0.322373	-0.277852	0.991643	0.292522	INTERIOR	S1602	14	14:54407538	14:54655130	54407538	54655130	247.593	211	30	30:00	S1602 . S1602 BMP4(0)
S7431	4	4:87781288	4:87820574	87781288	87820574	39.287	55	171	105:66	0.284179	0.160467	-0.0273095	0.602898	0.076568	0.347069	0.19384	-0.0285609	0.732511	0.0733755	DOWNSTREAM-anchor-inside	S1362	4	4:87781288	4:87952633	87781288	87952633	171.346	208	32	32:00	S1362 . S1362 AFF1(0) S1362 C4orf36(0) S1362 LOC100506746(0)
S15225	11	11:94288712	11:94338912	94288712	94338912	50.201	96	66	40:26	0.283771	0.257522	-0.214871	0.799437	0.270493	0.296792	0.322161	-0.320631	0.947906	0.356918	INTERIOR	S2813	11	11:94276209	11:94632963	94276209	94632963	356.755	318	24	24:00	S2813 . S2813 AMOTL1(0) S2813 FUT4(0) S2813 PIWIL4(0)
S8898	4	4:74767982	4:74778235	74767982	74778235	10.254	11	136	84:52	0.282681	0.179477	-0.0652248	0.640017	0.11525	0.174906	0.222185	-0.253762	0.61877	0.43116	INTERIOR	S1543	4	4:74714003	4:74863997	74714003	74863997	149.995	239	30	30:00	S1543 . S1543 CXCL1(0) S1543 CXCL5(0) S1543 PF4(0)
S19835	10	10:127388132	10:127388504	127388132	127388504	0.373	3	45	28:17	0.28242	0.310066	-0.315086	0.909509	0.362379	0.587632	0.386451	-0.147174	1.37704	0.128364	UPSTREAM-anchor-inside	S4197	10	10:126822676	10:127388504	126822676	127388504	565.829	494	19	19:00	S4197 . S4197 CTBP2(0) S4197 LOC100169752(0) S4197 LOC283038(0) S4197 TEX36(0)
S18211	13	13:101406770	13:101415975	101406770	101415975	9.206	19	52	33:19	0.282114	0.292939	-0.281618	0.874133	0.335524	0.486097	0.37589	-0.231918	1.2472	0.195946	INTERIOR	S3421	13	13:101012529	13:101434563	101012529	101434563	422.035	250	22	22:00	S3421 . S3421 GGACT(0) S3421 NALCN-AS1(0) S3421 PCCA(0) S3421 PCCA(0)|PCCA-AS1(0) S3421 TMTC4(0)
S13666	11	11:23698132	11:23720992	23698132	23720992	22.861	34	75	48:27	0.281988	0.244943	-0.190115	0.774362	0.249634	0.229023	0.301163	-0.34658	0.838883	0.446978	INTERIOR	S1240	11	11:23593381	11:24067498	23593381	24067498	474.118	381	34	34:00	S1240 .
S21128	12	12:130747720	12:130785073	130747720	130785073	37.354	81	32	20:12	0.281978	0.369811	-0.42903	1.03579	0.445765	0.74591	0.511696	-0.217043	1.80065	0.144917	INTERIOR	S4952	12	12:130596316	12:131236878	130596316	131236878	640.563	269	14	14:00	S4952 . S4952 FZD10-AS1(0) S4952 RIMBP2(0)
S20519	9	9:3028434	9:3096371	3028434	3096371	67.938	65	41	25:16	0.281853	0.325098	-0.345837	0.938664	0.385954	0.524648	0.42475	-0.287569	1.38342	0.216759	UPSTREAM-anchor-inside	S4847	9	9:2699004	9:3096371	2699004	3096371	397.368	259	15	15:00	S4847 . S4847 KCNV2(0) S4847 KIAA0020(0)
S13411	11	11:42143078	11:42147992	42143078	42147992	4.915	13	77	49:28	0.281809	0.24022	-0.181504	0.764294	0.240744	0.770572	0.303635	0.193423	1.38898	0.0111545	UPSTREAM-anchor-inside	S3629	11	11:42014627	11:42147992	42014627	42147992	133.366	133	21	21:00	S3629 .
S19978	5	5:148740269	5:148790285	148740269	148790285	50.017	17	44	28:16	0.281025	0.321383	-0.336422	0.932847	0.381888	0.259388	0.367788	-0.443918	1.00606	0.480644	INTERIOR	S3301	5	5:148594477	5:148826259	148594477	148826259	231.783	133	22	22:00	S3301 . S3301 ABLIM3(0) S3301 AFAP1L1(0) S3301 IL17B(0) S3301 MIR143HG(0) S3301 PCYOX1L(0)
S14009	11	11:42532457	11:42565235	42532457	42565235	32.779	63	73	47:26	0.280965	0.247694	-0.19604	0.779491	0.256659	0.736687	0.315767	0.13717	1.38044	0.0196477	DOWNSTREAM-anchor-inside	S3631	11	11:42532457	11:42726189	42532457	42726189	193.733	323	21	21:00	S3631 .
S10627	4	4:115008491	4:115011283	115008491	115011283	2.793	3	108	67:41	0.280924	0.200842	-0.107944	0.68177	0.161893	0.362776	0.252028	-0.123663	0.866268	0.15003	INTERIOR	S4327	4	4:114914110	4:115067574	114914110	115067574	153.465	153	18	18:00	S4327 .
S19941	2	2:170583879	2:170603578	170583879	170603578	19.7	54	44	27:17	0.280598	0.314487	-0.326415	0.91549	0.372264	1.10227	0.423995	0.288461	1.95839	0.00932976	UPSTREAM-anchor-inside	S4308	2	2:170212550	2:170603578	170212550	170603578	391.029	536	18	18:00	S4308 . S4308 CCDC173(0) S4308 FASTKD1(0) S4308 KLHL23(0)|PHOSPHO2-KLHL23(0) S4308 KLHL41(0) S4308 LRP2(0) S4308 PHOSPHO2(0)|PHOSPHO2-KLHL23(0) S4308 PHOSPHO2-KLHL23(0) S4308 PPIG(0)
S19942	2	2:170607704	2:170965121	170607704	170965121	357.418	769	44	27:17	0.280598	0.314487	-0.326415	0.91549	0.372264	1.10227	0.423995	0.288461	1.95839	0.00932976	EQUAL	S4309	2	2:170607704	2:170965121	170607704	170965121	357.418	769	18	18:00	S4309 . S4309 KLHL23(0)|PHOSPHO2-KLHL23(0) S4309 METTL5(0) S4309 SSB(0) S4309 UBR3(0)
S17010	13	13:94573380	13:94590052	94573380	94590052	16.673	16	57	36:21	0.280571	0.278843	-0.256795	0.84271	0.31432	0.393917	0.347821	-0.26974	1.09951	0.257412	DOWNSTREAM-anchor-inside	S3109	13	13:94573380	13:94916026	94573380	94916026	342.647	263	23	23:00	S3109 GPC6(0)
S18639	6	6:132781472	6:132808973	132781472	132808973	27.502	26	50	32:18	0.280274	0.297324	-0.291156	0.882435	0.345858	0.369569	0.365911	-0.329509	1.11187	0.312497	INTERIOR	S4138	6	6:132532562	6:132921796	132532562	132921796	389.235	316	19	19:00	S4138 . S4138 MOXD1(0) S4138 STX7(0) S4138 TAAR9(0)
S11701	9	9:107973145	9:108152199	107973145	108152199	179.055	231	93	59:34	0.278774	0.217853	-0.141953	0.71515	0.200672	0.396886	0.274621	-0.131995	0.94757	0.148398	INTERIOR	S2539	9	9:107875603	9:108441435	107875603	108441435	565.833	313	25	25:00	S2539 . S2539 FKTN(0) S2539 FSD1L(0) S2539 SLC44A1(0)
S14397	18	18:49159644	18:49186244	49159644	49186244	26.601	13	71	45:26	0.27868	0.249487	-0.202432	0.780218	0.26399	0.558328	0.326384	-0.063529	1.22083	0.0871459	INTERIOR	S2619	18	18:48939339	18:49212608	48939339	49212608	273.27	181	25	25:00	S2619 . S2619 LOC100287225(0)
S13384	7	7:27495280	7:27506114	27495280	27506114	10.835	28	77	48:29	0.278266	0.238316	-0.18229	0.755944	0.242955	0.29304	0.302747	-0.287377	0.9032	0.333075	DOWNSTREAM-anchor-inside	S2059	7	7:27495280	7:28140852	27495280	28140852	645.573	780	27	27:00	S2059 . S2059 HIBADH(0) S2059 JAZF1(0) S2059 TAX1BP1(0)
S10618	4	4:47390465	4:47400671	47390465	47400671	10.207	3	108	68:40	0.27813	0.201883	-0.112316	0.681518	0.168302	0.364467	0.250649	-0.118209	0.86666	0.14592	INTERIOR	S3810	4	4:47363633	4:47474634	47363633	47474634	111.002	118	20	20:00	S3810 . S3810 COMMD8(0) S3810 GABRB1(0)
S16706	8	8:10445702	8:10585162	10445702	10585162	139.461	51	58	37:21	0.277214	0.275971	-0.254009	0.834242	0.315135	0.534305	0.340493	-0.111571	1.23005	0.116599	DOWNSTREAM-anchor-inside	S4581	8	8:10445702	8:11033525	10445702	11033525	587.824	805	17	17:00	S4581 . S4581 PINX1(0) S4581 SOX7(0) S4581 XKR6(0)
S18072	3	3:176533083	3:176608170	176533083	176608170	75.088	61	52	33:19	0.277113	0.291661	-0.284273	0.866513	0.342051	0.384608	0.350039	-0.28504	1.0938	0.271873	UPSTREAM-anchor-inside	S3257	3	3:176410303	3:176608170	176410303	176608170	197.868	246	22	22:00	S3257 .
S14489	5	5:162264620	5:162359574	162264620	162359574	94.955	110	70	45:25	0.276272	0.252907	-0.210655	0.785596	0.274663	0.464953	0.311475	-0.134587	1.09033	0.135503	DOWNSTREAM-anchor-inside	S1682	5	5:162264620	5:162512371	162264620	162512371	247.752	163	29	29:00	S1682 .
S14010	11	11:42654146	11:42656142	42654146	42656142	1.997	8	73	47:26	0.276038	0.247648	-0.200872	0.774481	0.265005	0.698745	0.317417	0.0958809	1.34564	0.0277113	INTERIOR	S3631	11	11:42532457	11:42726189	42532457	42726189	193.733	323	21	21:00	S3631 .
S19660	12	12:117566689	12:117676279	117566689	117676279	109.591	108	46	29:17	0.274034	0.30781	-0.318274	0.897339	0.373322	0.610046	0.374143	-0.105743	1.36864	0.102993	EQUAL	S3946	12	12:117566689	12:117676279	117566689	117676279	109.591	108	20	20:00	S3946 . S3946 FBXO21(0) S3946 NOS1(0)
S21047	4	4:37795486	4:37874521	37795486	37874521	79.036	214	34	22:12	0.272097	0.360991	-0.418631	1.01121	0.451	0.162042	0.407144	-0.61701	0.991649	0.690633	DOWNSTREAM-anchor-inside	S4514	4	4:37795486	4:37928585	37795486	37928585	133.1	220	17	17:00	S4514 . S4514 PGM2(0) S4514 TBC1D1(0)
S11182	11	11:109219057	11:109224383	109219057	109224383	5.327	2	100	63:37	0.271635	0.210036	-0.134436	0.691662	0.195915	0.31983	0.261937	-0.184032	0.845889	0.222077	UPSTREAM-anchor-inside	S2095	11	11:108904551	11:109224383	108904551	109224383	319.833	107	27	27:00	S2095 .
S7521	4	4:87861476	4:87952633	87861476	87952633	91.158	108	168	103:65	0.271482	0.161742	-0.0424887	0.59275	0.0932514	0.338368	0.194448	-0.0385011	0.724968	0.0818336	UPSTREAM-anchor-inside	S1362	4	4:87781288	4:87952633	87781288	87952633	171.346	208	32	32:00	S1362 . S1362 AFF1(0) S1362 C4orf36(0) S1362 LOC100506746(0)
S8735	2	2:126020952	2:126154865	126020952	126154865	133.914	355	139	88:51	0.270802	0.178478	-0.0747217	0.6266	0.129195	0.553563	0.22881	0.113391	1.01196	0.0155498	UPSTREAM-anchor-inside	S1637	2	2:125786654	2:126154865	125786654	126154865	368.212	692	29	29:00	S1637 .
S14056	1	1:37561742	1:37566811	37561742	37566811	5.07	6	72	45:27	0.270578	0.245919	-0.204299	0.764211	0.271214	0.285044	0.297332	-0.288038	0.881674	0.337725	DOWNSTREAM-anchor-inside	S3480	1	1:37561742	1:37733929	37561742	37733929	172.188	268	21	21:00	S3480 .
S15649	1	1:236329910	1:236452419	236329910	236452419	122.51	125	63	38:25	0.270273	0.263683	-0.24007	0.798799	0.305367	0.257442	0.330416	-0.375607	0.92465	0.435894	DOWNSTREAM-anchor-inside	S3500	1	1:236329910	1:236621707	236329910	236621707	291.798	365	21	21:00	S3500 . S3500 EDARADD(0) S3500 ERO1LB(0) S3500 GPR137B(0)
S19643	11	11:5216780	11:5268797	5216780	5268797	52.018	53	46	28:18	0.267925	0.305583	-0.322586	0.883858	0.380615	0.228905	0.373963	-0.492765	0.981184	0.540468	UPSTREAM-anchor-inside	S5037	11	11:4589066	11:5268797	4589066	5268797	679.732	1580	12	12:00	S5037 . S5037 C11orf40(0) S5037 OR51A2(0) S5037 OR51A4(0) S5037 OR51A7(0) S5037 OR51D1(0) S5037 OR51E1(0) S5037 OR51E2(0) S5037 OR51F1(0) S5037 OR51F2(0) S5037 OR51G1(0) S5037 OR51G2(0) S5037 OR51L1(0) S5037 OR51S1(0) S5037 OR51V1(0) S5037 OR52A1(0) S5037 OR52A5(0) S5037 OR52E2(0) S5037 OR52I1(0) S5037 OR52I2(0) S5037 OR52J3(0) S5037 OR52R1(0) S5037 TRIM68(0)
S19642	11	11:5143201	11:5162024	5143201	5162024	18.824	15	46	28:18	0.267516	0.305578	-0.322984	0.88344	0.381333	0.23367	0.37493	-0.489434	0.988545	0.53313	INTERIOR	S5037	11	11:4589066	11:5268797	4589066	5268797	679.732	1580	12	12:00	S5037 . S5037 C11orf40(0) S5037 OR51A2(0) S5037 OR51A4(0) S5037 OR51A7(0) S5037 OR51D1(0) S5037 OR51E1(0) S5037 OR51E2(0) S5037 OR51F1(0) S5037 OR51F2(0) S5037 OR51G1(0) S5037 OR51G2(0) S5037 OR51L1(0) S5037 OR51S1(0) S5037 OR51V1(0) S5037 OR52A1(0) S5037 OR52A5(0) S5037 OR52E2(0) S5037 OR52I1(0) S5037 OR52I2(0) S5037 OR52J3(0) S5037 OR52R1(0) S5037 TRIM68(0)
S11055	20	20:37985781	20:38058132	37985781	38058132	72.352	179	102	50:52	0.267299	0.251052	-0.217546	0.77136	0.287004	-0.114987	0.251523	-0.605834	0.382115	0.647555	DOWNSTREAM-anchor-inside	S4273	20	20:37985781	20:38198185	37985781	38198185	212.405	450	19	19:00	S4273 .
S19940	2	2:170375931	2:170436157	170375931	170436157	60.227	49	44	27:17	0.266909	0.314901	-0.340962	0.902542	0.396663	1.03312	0.428983	0.210263	1.89891	0.0160268	INTERIOR	S4308	2	2:170212550	2:170603578	170212550	170603578	391.029	536	18	18:00	S4308 . S4308 CCDC173(0) S4308 FASTKD1(0) S4308 KLHL23(0)|PHOSPHO2-KLHL23(0) S4308 KLHL41(0) S4308 LRP2(0) S4308 PHOSPHO2(0)|PHOSPHO2-KLHL23(0) S4308 PHOSPHO2-KLHL23(0) S4308 PPIG(0)
S15052	11	11:92432549	11:92439631	92432549	92439631	7.083	5	67	41:26	0.264955	0.253194	-0.224795	0.772631	0.295352	0.333172	0.31014	-0.262877	0.957171	0.282704	DOWNSTREAM-anchor-inside	S3071	11	11:92432549	11:92620160	92432549	92620160	187.612	240	23	23:00	S3071 FAT3(0)
S20473	4	4:55209097	4:55259160	55209097	55259160	50.064	44	41	26:15	0.264915	0.327102	-0.363652	0.929332	0.418007	0.537587	0.405984	-0.233994	1.36628	0.185451	INTERIOR	S4675	4	4:54968367	4:55310750	54968367	55310750	342.384	252	16	16:00	S4675 . S4675 PDGFRA(0)
S15241	14	14:91333762	14:91517390	91333762	91517390	183.629	124	66	42:24	0.263565	0.260097	-0.237754	0.787038	0.310901	0.751067	0.340589	0.10169	1.44135	0.0274401	DOWNSTREAM-anchor-inside	S1931	14	14:91333762	14:91668027	91333762	91668027	334.266	191	28	28:00	S1931 . S1931 C14orf159(0) S1931 RPS6KA5(0)
S18490	14	14:93856939	14:94178268	93856939	94178268	321.33	283	51	32:19	0.263396	0.294787	-0.304867	0.858198	0.371582	0.624975	0.39282	-0.119718	1.42926	0.111611	DOWNSTREAM-anchor-inside	S2597	14	14:93856939	14:94234450	93856939	94234450	377.512	288	25	25:00	S2597 . S2597 PRIMA1(0) S2597 UNC79(0)
S15854	2	2:223732283	2:223789080	223732283	223789080	56.798	74	62	38:24	0.261785	0.26529	-0.251226	0.794144	0.323747	0.458643	0.351459	-0.211276	1.17245	0.191904	UPSTREAM-anchor-inside	S1531	2	2:223363722	2:223789080	223363722	223789080	425.359	450	30	30:00	S1531 . S1531 ACSL3(0) S1531 FARSB(0) S1531 MOGAT1(0) S1531 SGPP2(0)
S18069	3	3:176021945	3:176048931	176021945	176048931	26.987	2	52	33:19	0.261245	0.291397	-0.299622	0.850148	0.369972	0.353049	0.342445	-0.303694	1.04492	0.302556	INTERIOR	S3256	3	3:176021710	3:176286430	176021710	176286430	264.721	322	22	22:00	S3256 .
S14279	5	5:107844588	5:107881274	107844588	107881274	36.687	36	71	44:27	0.260537	0.247643	-0.218134	0.757154	0.292768	0.484376	0.312235	-0.11616	1.11058	0.120825	UPSTREAM-anchor-inside	S3835	5	5:107425351	5:107881274	107425351	107881274	455.924	651	20	20:00	S3835 . S3835 FBXL17(0)
S19553	4	4:55001398	4:55011769	55001398	55011769	10.372	16	46	29:17	0.260152	0.307976	-0.33251	0.883743	0.39827	0.497036	0.381974	-0.228216	1.2773	0.19318	INTERIOR	S4675	4	4:54968367	4:55310750	54968367	55310750	342.384	252	16	16:00	S4675 . S4675 PDGFRA(0)
S15345	5	5:53970118	5:53985978	53970118	53985978	15.861	23	65	41:24	0.260139	0.259545	-0.240263	0.782481	0.316205	0.508731	0.330157	-0.123298	1.1744	0.123347	DOWNSTREAM-anchor-inside	S2963	5	5:53970118	5:54248010	53970118	54248010	277.893	375	23	23:00	S2963 .
S15826	22	22:25921783	22:25925358	25921783	25925358	3.576	3	63	39:24	0.2585	0.26356	-0.250166	0.78849	0.32669	0.287932	0.321341	-0.32752	0.936683	0.370236	UPSTREAM-anchor-inside	S3176	22	22:24240919	22:25925358	24240919	25925358	1684.44	429	23	23:00	S3176 . S3176 ADORA2A(0)|ADORA2A-AS1(0)|SPECC1L-ADORA2A(0) S3176 ADORA2A-AS1(0) S3176 CABIN1(0) S3176 KIAA1671(0) S3176 KIAA1671(0)|LOC100128531(0) S3176 LOC284889(0) S3176 PIWIL3(0) S3176 PIWIL3(0)|TOP1P2(0) S3176 SGSM1(0) S3176 SPECC1L(0)|SPECC1L-ADORA2A(0) S3176 SUSD2(0) S3176 TMEM211(0) S3176 UPB1(0)
S19269	20	20:11200008	20:11262581	11200008	11262581	62.574	104	48	31:17	0.256152	0.304494	-0.328156	0.874158	0.400216	0.422137	0.359732	-0.265772	1.15308	0.240605	INTERIOR	S3467	20	20:11152634	20:11587109	11152634	11587109	434.476	883	22	22:00	S3467 .
S15603	15	15:86871047	15:87070301	86871047	87070301	199.255	434	64	40:24	0.256031	0.261871	-0.249343	0.782524	0.328223	0.298271	0.323081	-0.325799	0.945407	0.355898	UPSTREAM-anchor-inside	S2122	15	15:86674122	15:87070301	86674122	87070301	396.18	767	27	27:00	S2122 . S2122 AGBL1(0) S2122 AGBL1(0)|AGBL1-AS1(0)
S3238	8	8:91581975	8:91582988	91581975	91582988	1.014	3	546	344:202	0.255818	0.0909089	0.0787808	0.435348	0.00489277	0.179312	0.109744	-0.0343449	0.396062	0.102278	INTERIOR	S504	8	8:91470035	8:91583834	91470035	91583834	113.8	108	61	61:00	S504 .
S11847	2	2:140010573	2:140014411	140010573	140014411	3.839	5	91	56:35	0.255648	0.218028	-0.166457	0.691309	0.240976	0.243847	0.252768	-0.246407	0.746948	0.334692	DOWNSTREAM-anchor-inside	S2174	2	2:140010573	2:140186726	140010573	140186726	176.154	472	26	26:00	S2174 .
S9957	4	4:60452338	4:60466630	60452338	60466630	14.293	20	118	74:44	0.255334	0.192878	-0.118016	0.640207	0.185566	0.0102157	0.22711	-0.429401	0.462834	0.964122	UPSTREAM-anchor-inside	S2446	4	4:60269317	4:60466630	60269317	60466630	197.314	382	25	25:00	S2446 .
S19041	18	18:56717764	18:56775452	56717764	56775452	57.689	27	49	31:18	0.25491	0.298879	-0.320229	0.859576	0.393722	0.956653	0.42403	0.156982	1.82047	0.0240646	DOWNSTREAM-anchor-inside	S3153	18	18:56717764	18:56876430	56717764	56876430	158.667	110	23	23:00	S3153 . S3153 OACYLP(0) S3153 SEC11C(0)
S7430	4	4:87396332	4:87630518	87396332	87630518	234.187	400	171	104:67	0.254264	0.160044	-0.0565904	0.571949	0.112125	0.313015	0.193089	-0.0614027	0.696712	0.104997	UPSTREAM-anchor-inside	S1437	4	4:87240411	4:87630518	87240411	87630518	390.108	383	31	31:00	S1437 . S1437 MAPK10(0) S1437 PTPN13(0)
S20442	1	1:34437077	1:34448649	34437077	34448649	11.573	19	41	26:15	0.254209	0.327283	-0.374683	0.918993	0.43732	0.435047	0.388723	-0.311708	1.22179	0.263068	UPSTREAM-anchor-inside	S5011	1	1:34291094	1:34448649	34291094	34448649	157.556	116	12	12:00	S5011 CSMD2(0) S5011 CSMD2(0)|HMGB4(0) S5011 CSMD2(0)|LOC402779(0)
S16327	11	11:21727820	11:21846709	21727820	21846709	118.89	269	60	37:23	0.253945	0.269694	-0.267102	0.795855	0.346394	0.59191	0.350674	-0.0760899	1.30446	0.0914262	INTERIOR	S1888	11	11:21680488	11:21952556	21680488	21952556	272.069	467	28	28:00	S1888 .
S9474	4	4:106925361	4:106932424	106925361	106932424	7.064	7	126	80:46	0.253858	0.187716	-0.109235	0.628579	0.176263	0.396153	0.23285	-0.0526121	0.861945	0.088883	INTERIOR	S1281	4	4:106899659	4:107296413	106899659	107296413	396.755	507	33	33:00	S1281 . S1281 AIMP1(0) S1281 AIMP1(0)|TBCK(0) S1281 GIMD1(0) S1281 TBCK(0)
S14451	2	2:224593134	2:224597438	224593134	224597438	4.305	6	70	43:27	0.253816	0.24971	-0.229201	0.754203	0.309418	0.598998	0.325627	-0.0238884	1.2571	0.0658388	INTERIOR	S1797	2	2:223875639	2:224774581	223875639	224774581	898.943	996	28	28:00	S1797 . S1797 AP1S3(0) S1797 WDFY1(0)
S10959	4	4:60084313	4:60084732	60084313	60084732	0.42	2	103	65:38	0.253487	0.206967	-0.146656	0.667301	0.220662	0.0207997	0.24304	-0.449588	0.50548	0.931799	UPSTREAM-anchor-inside	S2945	4	4:59590824	4:60084732	59590824	60084732	493.909	1352	23	23:00	S2945 .
S7978	18	18:31957062	18:31959743	31957062	31959743	2.682	3	156	98:58	0.253119	0.168564	-0.0735926	0.588572	0.133196	0.293106	0.20767	-0.108479	0.707095	0.158125	INTERIOR	S1614	18	18:31551319	18:31990495	31551319	31990495	439.177	233	30	30:00	S1614 . S1614 NOL4(0)
S19190	11	11:4943285	11:4946345	4943285	4946345	3.061	16	48	29:19	0.251354	0.298492	-0.326052	0.852008	0.399743	0.253557	0.368986	-0.457868	0.995967	0.491974	INTERIOR	S5037	11	11:4589066	11:5268797	4589066	5268797	679.732	1580	12	12:00	S5037 . S5037 C11orf40(0) S5037 OR51A2(0) S5037 OR51A4(0) S5037 OR51A7(0) S5037 OR51D1(0) S5037 OR51E1(0) S5037 OR51E2(0) S5037 OR51F1(0) S5037 OR51F2(0) S5037 OR51G1(0) S5037 OR51G2(0) S5037 OR51L1(0) S5037 OR51S1(0) S5037 OR51V1(0) S5037 OR52A1(0) S5037 OR52A5(0) S5037 OR52E2(0) S5037 OR52I1(0) S5037 OR52I2(0) S5037 OR52J3(0) S5037 OR52R1(0) S5037 TRIM68(0)
S13476	3	3:76765737	3:76770516	76765737	76770516	4.78	9	76	47:29	0.251252	0.238823	-0.210572	0.729713	0.292781	0.46745	0.29788	-0.10471	1.06629	0.116588	INTERIOR	S2426	3	3:76736662	3:76913374	76736662	76913374	176.713	376	25	25:00	S2426 .
S11856	4	4:35555701	4:35630980	35555701	35630980	75.28	260	91	57:34	0.249557	0.219799	-0.175368	0.689392	0.256213	0.254719	0.268255	-0.263773	0.79011	0.342346	INTERIOR	S1820	4	4:35419534	4:35878036	35419534	35878036	458.503	1142	28	28:00	S1820 .
S10132	3	3:34411938	3:34413806	34411938	34413806	1.869	4	115	71:44	0.249105	0.194443	-0.12766	0.636733	0.20015	0.309619	0.249677	-0.172322	0.80818	0.214946	INTERIOR	S2922	3	3:34111086	3:34545267	34111086	34545267	434.182	469	23	23:00	S2922 .
S13580	1	1:60301605	1:60434481	60301605	60434481	132.877	128	75	42:33	0.249089	0.292313	-0.314136	0.839362	0.394141	0.405213	0.301647	-0.176762	1.0094	0.179163	EQUAL	S2881	1	1:60301605	1:60434481	60301605	60434481	132.877	126	23	23:00	S2881 . S2881 CYP2J2(0) S2881 HOOK1(0)
S8899	4	4:74814266	4:74855858	74814266	74855858	41.593	60	136	83:53	0.248717	0.178842	-0.098253	0.604478	0.164315	0.150684	0.222214	-0.27833	0.594259	0.497704	INTERIOR	S1543	4	4:74714003	4:74863997	74714003	74863997	149.995	239	30	30:00	S1543 . S1543 CXCL1(0) S1543 CXCL5(0) S1543 PF4(0)
S10209	4	4:115067300	4:115067574	115067300	115067574	0.275	2	114	70:44	0.248555	0.194878	-0.129165	0.636957	0.202155	0.297199	0.241891	-0.170603	0.779468	0.219202	UPSTREAM-anchor-inside	S4327	4	4:114914110	4:115067574	114914110	115067574	153.465	153	18	18:00	S4327 .
S16769	12	12:69949400	12:70025971	69949400	70025971	76.572	96	58	36:22	0.248542	0.27508	-0.282494	0.801913	0.366248	0.239874	0.347579	-0.427875	0.939024	0.490112	UPSTREAM-anchor-inside	S2821	12	12:69707235	12:70025971	69707235	70025971	318.737	329	24	24:00	S2821 . S2821 CCT2(0) S2821 FRS2(0) S2821 LRRC10(0) S2821 LYZ(0) S2821 YEATS4(0)
S8496	6	6:98594709	6:98754662	98594709	98754662	159.954	202	145	91:54	0.247587	0.174227	-0.0899809	0.594553	0.155299	0.323514	0.211801	-0.0860973	0.745532	0.12665	INTERIOR	S1227	6	6:98549562	6:98880506	98549562	98880506	330.945	334	34	34:00	S1227 .
S8763	6	6:115060351	6:115060583	115060351	115060583	0.233	2	139	86:53	0.247412	0.176988	-0.0956983	0.599739	0.162142	0.18286	0.220501	-0.242933	0.622853	0.406938	INTERIOR	S1687	6	6:115058193	6:115350670	115058193	115350670	292.478	600	29	29:00	S1687 .
S12529	1	1:192882540	1:192893277	192882540	192893277	10.738	29	84	53:31	0.245606	0.228637	-0.195906	0.703968	0.282725	0.573266	0.280421	0.0340905	1.13664	0.0409235	DOWNSTREAM-anchor-inside	S2161	1	1:192882540	1:193429849	192882540	193429849	547.31	361	26	26:00	S2161 . S2161 B3GALT2(0)|CDC73(0) S2161 CDC73(0) S2161 GLRX2(0) S2161 TROVE2(0) S2161 UCHL5(0)
S14966	2	2:224436842	2:224440693	224436842	224440693	3.852	5	67	41:26	0.245431	0.255083	-0.24808	0.756669	0.335967	0.658762	0.340648	0.00865608	1.34891	0.0531321	INTERIOR	S1797	2	2:223875639	2:224774581	223875639	224774581	898.943	996	28	28:00	S1797 . S1797 AP1S3(0) S1797 WDFY1(0)
S18341	4	4:182171041	4:182213347	182171041	182213347	42.307	148	51	31:20	0.24519	0.290239	-0.316174	0.82888	0.39823	0.644026	0.396922	-0.107574	1.45478	0.104686	DOWNSTREAM-anchor-inside	S3280	4	4:182171041	4:182328562	182171041	182328562	157.522	420	22	22:00	S3280 .
S10225	5	5:160547688	5:160556924	160547688	160556924	9.237	16	114	72:42	0.244957	0.196797	-0.135659	0.638055	0.213235	0.311541	0.240134	-0.152966	0.79026	0.194507	UPSTREAM-anchor-inside	S1555	5	5:160393619	5:160556924	160393619	160556924	163.306	212	30	30:00	S1555 .
S19358	7	7:37558730	7:37752467	37558730	37752467	193.738	264	47	29:18	0.24458	0.302653	-0.339455	0.85542	0.419022	0.624295	0.384943	-0.106107	1.41194	0.104849	EQUAL	S2779	7	7:37558730	7:37752467	37558730	37752467	193.738	264	24	24:00	S2779 .
S18214	14	14:26755671	14:26824430	26755671	26824430	68.76	142	52	33:19	0.24418	0.291697	-0.317147	0.833763	0.402535	0.59207	0.385016	-0.132088	1.38649	0.124103	UPSTREAM-anchor-inside	S4879	14	14:26673071	14:26824430	26673071	26824430	151.36	159	15	15:00	S4879 .
S17668	8	8:11012296	8:11033525	11012296	11033525	21.23	43	54	34:20	0.243772	0.284644	-0.304768	0.81809	0.39177	0.417316	0.335396	-0.223267	1.09761	0.213408	UPSTREAM-anchor-inside	S4581	8	8:10445702	8:11033525	10445702	11033525	587.824	805	17	17:00	S4581 . S4581 PINX1(0) S4581 SOX7(0) S4581 XKR6(0)
S8733	2	2:125959904	2:125985244	125959904	125985244	25.341	34	139	87:52	0.243114	0.17775	-0.101287	0.597156	0.171395	0.508181	0.228986	0.0674013	0.966659	0.0264686	INTERIOR	S1637	2	2:125786654	2:126154865	125786654	126154865	368.212	692	29	29:00	S1637 .
S9707	4	4:106945015	4:106993606	106945015	106993606	48.592	42	122	77:45	0.243108	0.190451	-0.12539	0.623224	0.201784	0.409965	0.236869	-0.0461953	0.884256	0.0834933	INTERIOR	S1281	4	4:106899659	4:107296413	106899659	107296413	396.755	507	33	33:00	S1281 . S1281 AIMP1(0) S1281 AIMP1(0)|TBCK(0) S1281 GIMD1(0) S1281 TBCK(0)
S11821	14	14:71356152	14:71598815	71356152	71598815	242.664	279	92	57:35	0.242595	0.217176	-0.177684	0.676727	0.263975	0.339564	0.254822	-0.152521	0.849287	0.182678	INTERIOR	S1923	14	14:71356032	14:71614551	71356032	71614551	258.52	296	28	28:00	S1923 . S1923 PCNX(0)
S8608	6	6:98771197	6:98784444	98771197	98784444	13.248	8	142	89:53	0.241517	0.176009	-0.0995055	0.592062	0.170006	0.301946	0.215012	-0.113859	0.730397	0.160224	INTERIOR	S1227	6	6:98549562	6:98880506	98549562	98880506	330.945	334	34	34:00	S1227 .
S4644	6	6:121301388	6:121306265	121301388	121306265	4.878	20	355	190:165	0.241339	0.156533	-0.0623484	0.552375	0.123127	-0.100365	0.134108	-0.362205	0.16383	0.454226	INTERIOR	S911	6	6:121220971	6:121674378	121220971	121674378	453.408	763	41	41:00	S911 . S911 TBC1D32(0)
S8252	4	4:74714003	4:74728327	74714003	74728327	14.325	7	150	92:58	0.241264	0.170452	-0.089455	0.580164	0.15694	0.123105	0.207219	-0.277544	0.53609	0.552457	DOWNSTREAM-anchor-inside	S1543	4	4:74714003	4:74863997	74714003	74863997	149.995	239	30	30:00	S1543 . S1543 CXCL1(0) S1543 CXCL5(0) S1543 PF4(0)
S13504	7	7:33627588	7:33704938	33627588	33704938	77.351	29	76	47:29	0.240965	0.239122	-0.22148	0.719964	0.313595	0.500886	0.292802	-0.0608871	1.09132	0.0871433	INTERIOR	S1700	7	7:33585872	7:33806104	33585872	33806104	220.233	240	29	29:00	S1700 . S1700 BBS9(0)
S19048	20	20:11556396	20:11587109	11556396	11587109	30.714	60	49	31:18	0.240866	0.299227	-0.334939	0.846202	0.420842	0.40461	0.35717	-0.277747	1.13133	0.25729	UPSTREAM-anchor-inside	S3467	20	20:11152634	20:11587109	11152634	11587109	434.476	883	22	22:00	S3467 .
S8734	2	2:125995306	2:126003302	125995306	126003302	7.997	18	139	87:52	0.240728	0.177779	-0.103732	0.594823	0.175709	0.515177	0.228512	0.0754269	0.972814	0.0241657	INTERIOR	S1637	2	2:125786654	2:126154865	125786654	126154865	368.212	692	29	29:00	S1637 .
S16086	8	8:57454026	8:57467301	57454026	57467301	13.276	10	61	38:23	0.240305	0.266589	-0.274244	0.776568	0.367374	0.163802	0.318979	-0.446727	0.809538	0.607588	UPSTREAM-anchor-inside	S3870	8	8:56894303	8:57467301	56894303	57467301	572.999	627	20	20:00	S3870 . S3870 LINC00968(0) S3870 LYN(0) S3870 MOS(0) S3870 PENK(0) S3870 PLAG1(0) S3870 RPS20(0) S3870 RPS20(0)|SNORD54(0) S3870 SDR16C6P(0)
S19434	13	13:30997680	13:31010344	30997680	31010344	12.665	20	47	29:18	0.240171	0.302545	-0.343574	0.850876	0.42729	0.200338	0.365334	-0.495423	0.944661	0.583439	INTERIOR	S2833	13	13:30744080	13:31099500	30744080	31099500	355.421	138	24	24:00	S2833 . S2833 KATNAL1(0) S2833 LINC00426(0)
S19789	6	6:162391421	6:162436437	162391421	162436437	45.017	141	45	28:17	0.240016	0.309884	-0.357244	0.866653	0.438615	0.495284	0.375938	-0.221691	1.26021	0.187683	DOWNSTREAM-anchor-inside	S3588	6	6:162391421	6:162549552	162391421	162549552	158.132	383	21	21:00	S3588 PARK2(0)
S12840	1	1:183136204	1:183155228	183136204	183155228	19.025	15	81	50:31	0.239723	0.231014	-0.207182	0.702111	0.299411	0.429774	0.282212	-0.112694	0.996878	0.12779	INTERIOR	S1772	1	1:182952879	1:183542387	182952879	183542387	589.509	899	28	28:00	S1772 . S1772 LAMC1(0) S1772 LAMC2(0) S1772 NCF2(0) S1772 NMNAT2(0) S1772 SMG7(0) S1772 SMG7-AS1(0)
S17594	3	3:32266310	3:32301422	32266310	32301422	35.113	13	54	34:20	0.239421	0.284761	-0.309181	0.814103	0.400472	0.334773	0.341216	-0.317912	1.02587	0.326535	UPSTREAM-anchor-inside	S4059	3	3:31972165	3:32301422	31972165	32301422	329.258	275	19	19:00	S4059 . S4059 CMTM8(0) S4059 GPD1L(0) S4059 OSBPL10(0) S4059 OSBPL10(0)|ZNF860(0) S4059 ZNF860(0)
S15488	2	2:223930506	2:224022202	223930506	224022202	91.697	155	64	39:25	0.239242	0.260666	-0.265186	0.761773	0.358718	0.574244	0.347543	-0.0900481	1.27742	0.0984744	INTERIOR	S1797	2	2:223875639	2:224774581	223875639	224774581	898.943	996	28	28:00	S1797 . S1797 AP1S3(0) S1797 WDFY1(0)
S15489	2	2:224030888	2:224165395	224030888	224165395	134.508	295	64	39:25	0.239242	0.260666	-0.265186	0.761773	0.358718	0.574244	0.347543	-0.0900481	1.27742	0.0984744	INTERIOR	S1797	2	2:223875639	2:224774581	223875639	224774581	898.943	996	28	28:00	S1797 . S1797 AP1S3(0) S1797 WDFY1(0)
S6196	2	2:200603845	2:200616368	200603845	200616368	12.524	20	232	146:86	0.238421	0.138058	-0.0295876	0.512368	0.0841741	0.250875	0.164266	-0.067501	0.577171	0.1267	DOWNSTREAM-anchor-inside	S932	2	2:200603845	2:201200829	200603845	201200829	596.985	658	40	40:00	S932 . S932 C2orf47(0) S932 C2orf47(0)|TYW5(0) S932 C2orf69(0) S932 FTCDNL1(0) S932 SPATS2L(0) S932 TYW5(0)
S21029	15	15:92885635	15:92893760	92885635	92893760	8.126	9	35	21:14	0.237837	0.34861	-0.436484	0.942824	0.495085	0.327269	0.448496	-0.538225	1.22967	0.465571	UPSTREAM-anchor-inside	S4779	15	15:92760101	15:92893760	92760101	92893760	133.66	250	16	16:00	S4779 .
S10360	6	6:110666205	6:110669277	110666205	110669277	3.073	3	112	62:50	0.237814	0.312332	-0.365074	0.868557	0.44641	-0.0571373	0.234952	-0.51268	0.410366	0.80786	UPSTREAM-anchor-inside	S2240	6	6:110394366	6:110669277	110394366	110669277	274.912	192	26	26:00	S2240 . S2240 CDC40(0) S2240 METTL24(0) S2240 WASF1(0)
S19647	11	11:95318959	11:95327412	95318959	95327412	8.454	19	46	28:18	0.237527	0.307172	-0.356322	0.856262	0.439363	0.412931	0.388424	-0.323097	1.21076	0.287739	UPSTREAM-anchor-inside	S3073	11	11:95201412	11:95327412	95201412	95327412	126.001	197	23	23:00	S3073 .
S20855	9	9:17139876	9:17241284	17139876	17241284	101.409	104	38	23:15	0.237135	0.334922	-0.410359	0.913966	0.478925	0.520504	0.439538	-0.323782	1.40299	0.236331	EQUAL	S4591	9	9:17139876	9:17241284	17139876	17241284	101.409	103	17	17:00	S4591 CNTLN(0)
S17185	8	8:138103974	8:138520058	138103974	138520058	416.085	1099	56	34:22	0.236613	0.276909	-0.299096	0.792731	0.392838	0.619192	0.359666	-0.0664437	1.34996	0.0851466	DOWNSTREAM-anchor-inside	S3337	8	8:138103974	8:138538737	138103974	138538737	434.764	1183	22	22:00	S3337 .
S8760	6	6:98847330	6:98860907	98847330	98860907	13.578	24	139	87:52	0.235417	0.177772	-0.109022	0.589507	0.185415	0.305661	0.217848	-0.11556	0.739844	0.160588	INTERIOR	S1227	6	6:98549562	6:98880506	98549562	98880506	330.945	334	34	34:00	S1227 .
S16848	1	1:235528247	1:235532377	235528247	235532377	4.131	11	57	34:23	0.234524	0.276199	-0.300401	0.788353	0.395818	0.280012	0.343049	-0.377291	0.973105	0.414361	UPSTREAM-anchor-inside	S4033	1	1:235379186	1:235532377	235379186	235532377	153.192	273	19	19:00	S4033 . S4033 ARID4B(0) S4033 GGPS1(0) S4033 TBCE(0)
S17076	1	1:216254908	1:216268597	216254908	216268597	13.69	11	56	32:24	0.233399	0.212427	-0.177919	0.657603	0.271889	0.282438	0.338524	-0.367126	0.965813	0.404099	DOWNSTREAM-anchor-inside	S3759	1	1:216254908	1:216665560	216254908	216665560	410.653	296	20	20:00	S3759 . S3759 USH2A(0)
S18762	16	16:12710092	16:12717835	12710092	12717835	7.744	36	50	31:19	0.233313	0.200468	-0.154831	0.633424	0.244488	0.521994	0.374575	-0.19391	1.28102	0.16345	INTERIOR	S3133	16	16:12708842	16:12843315	12708842	12843315	134.474	111	23	23:00	S3133 . S3133 CPPED1(0)
S8759	6	6:98822564	6:98824077	98822564	98824077	1.514	2	139	87:52	0.232934	0.177779	-0.111519	0.587038	0.190113	0.296422	0.218216	-0.125523	0.731315	0.17434	INTERIOR	S1227	6	6:98549562	6:98880506	98549562	98880506	330.945	334	34	34:00	S1227 .
S10679	3	3:35181725	3:35186203	35181725	35186203	4.479	5	107	66:41	0.232685	0.201263	-0.157194	0.63419	0.247629	0.302089	0.252365	-0.184406	0.806914	0.231294	DOWNSTREAM-anchor-inside	S3531	3	3:35181725	3:35630423	35181725	35630423	448.699	633	21	21:00	S3531 .
S15909	6	6:106800346	6:106824214	106800346	106824214	23.869	64	62	38:24	0.232028	0.262786	-0.276066	0.75961	0.377261	0.541762	0.334793	-0.101088	1.21488	0.10562	INTERIOR	S1684	6	6:106601355	6:106832645	106601355	106832645	231.291	312	29	29:00	S1684 . S1684 ATG5(0)
S18228	15	15:59858800	15:59883966	59858800	59883966	25.167	38	52	32:20	0.231835	0.287755	-0.323972	0.811284	0.420435	0.880116	0.37613	0.161247	1.64133	0.0192876	INTERIOR	S3700	15	15:59775022	15:59974481	59775022	59974481	199.46	201	21	21:00	S3700 . S3700 BNIP2(0) S3700 FAM81A(0) S3700 GTF2A2(0)
S7292	12	12:57559809	12:57592557	57559809	57592557	32.749	27	176	108:68	0.231447	0.157021	-0.0734707	0.543189	0.140486	0.382655	0.200214	-0.0042413	0.781645	0.0559746	UPSTREAM-anchor-inside	S1727	12	12:57325577	12:57592557	57325577	57592557	266.981	180	29	29:00	S1727 . S1727 GPR182(0) S1727 LRP1(0) S1727 MYO1A(0) S1727 RDH16(0) S1727 SDR9C7(0) S1727 TAC3(0) S1727 TMEM194A(0) S1727 ZBTB39(0)
S10958	4	4:47423780	4:47424128	47423780	47424128	0.349	2	103	64:39	0.230844	0.205528	-0.166987	0.641283	0.261362	0.328134	0.255338	-0.163241	0.840149	0.198759	INTERIOR	S3810	4	4:47363633	4:47474634	47363633	47474634	111.002	118	20	20:00	S3810 . S3810 COMMD8(0) S3810 GABRB1(0)
S16710	8	8:28367187	8:28373816	28367187	28373816	6.63	11	58	35:23	0.230811	0.272895	-0.297509	0.778201	0.397671	0.678887	0.351951	0.00246751	1.38696	0.0537404	INTERIOR	S2791	8	8:28060729	8:28446734	28060729	28446734	386.006	331	24	24:00	S2791 . S2791 FBXO16(0) S2791 FZD3(0) S2791 PNOC(0) S2791 ZNF395(0)
S13667	11	11:23821191	11:24067498	23821191	24067498	246.308	224	75	47:28	0.230529	0.243045	-0.238902	0.718016	0.342873	0.126576	0.29625	-0.440827	0.725331	0.669189	UPSTREAM-anchor-inside	S1240	11	11:23593381	11:24067498	23593381	24067498	474.118	381	34	34:00	S1240 .
S19790	6	6:162515115	6:162549552	162515115	162549552	34.438	25	45	28:17	0.230335	0.310026	-0.367211	0.857228	0.45751	0.484419	0.376869	-0.234518	1.25099	0.198661	UPSTREAM-anchor-inside	S3588	6	6:162391421	6:162549552	162391421	162549552	158.132	383	21	21:00	S3588 PARK2(0)
S17320	1	1:58624474	1:58670576	58624474	58670576	46.103	66	55	34:21	0.230027	0.280675	-0.31195	0.794958	0.412473	0.171889	0.340665	-0.482077	0.860858	0.613862	INTERIOR	S3188	1	1:58405124	1:58765930	58405124	58765930	360.807	454	22	22:00	S3188 . S3188 DAB1(0)
S12651	3	3:76736662	3:76738171	76736662	76738171	1.51	9	83	51:32	0.229966	0.22804	-0.211444	0.686039	0.313242	0.481657	0.282344	-0.0615555	1.04804	0.0880224	DOWNSTREAM-anchor-inside	S2426	3	3:76736662	3:76913374	76736662	76913374	176.713	376	25	25:00	S2426 .
S19341	6	6:9139288	6:9255743	9139288	9255743	116.456	17	47	29:18	0.228917	0.303369	-0.356467	0.841152	0.4505	0.453613	0.380979	-0.27454	1.2263	0.23379	DOWNSTREAM-anchor-inside	S4355	6	6:9139288	6:9924242	9139288	9924242	784.955	915	18	18:00	S4355 .
S11228	6	6:168790249	6:168794825	168790249	168794825	4.577	6	99	61:38	0.228291	0.208988	-0.176424	0.64555	0.274673	0.24178	0.244045	-0.230099	0.729519	0.321823	DOWNSTREAM-anchor-inside	S4140	6	6:168790249	6:168901450	168790249	168901450	111.202	171	19	19:00	S4140 . S4140 SMOC2(0)
S14955	1	1:221611402	1:221617407	221611402	221617407	6.006	7	67	41:26	0.228274	0.254428	-0.263833	0.738391	0.36961	0.154814	0.296713	-0.417006	0.7511	0.601835	INTERIOR	S4029	1	1:221061163	1:221627469	221061163	221627469	566.307	613	19	19:00	S4029 . S4029 C1orf140(0)
S8796	2	2:138860501	2:138876505	138860501	138876505	16.005	4	138	87:51	0.227944	0.178505	-0.117676	0.583768	0.201616	0.227275	0.208734	-0.176521	0.6432	0.27623	INTERIOR	S1269	2	2:138819540	2:138971011	138819540	138971011	151.472	115	33	33:00	S1269 .
S16392	21	21:32309170	21:32430997	32309170	32430997	121.828	172	60	37:23	0.227846	0.269317	-0.292625	0.768903	0.397545	0.179783	0.320042	-0.434161	0.826225	0.574288	UPSTREAM-anchor-inside	S2352	21	21:32242849	21:32430997	32242849	32430997	188.149	182	26	26:00	S2352 .
S8451	6	6:98549562	6:98562720	98549562	98562720	13.159	17	146	91:55	0.227527	0.173223	-0.108269	0.572299	0.189017	0.306316	0.210571	-0.101172	0.725594	0.145754	DOWNSTREAM-anchor-inside	S1227	6	6:98549562	6:98880506	98549562	98880506	330.945	334	34	34:00	S1227 .
S17223	11	11:125286956	11:125294082	125286956	125294082	7.127	7	56	35:21	0.227244	0.279212	-0.311311	0.789772	0.415715	0.670821	0.345392	0.00539721	1.36449	0.0521126	DOWNSTREAM-anchor-inside	S3376	11	11:125286956	11:125922378	125286956	125922378	635.423	1317	22	22:00	S3376 . S3376 ACRV1(0) S3376 ACRV1(0)|CHEK1(0) S3376 CDON(0) S3376 CHEK1(0) S3376 DDX25(0) S3376 EI24(0) S3376 FEZ1(0) S3376 HYLS1(0) S3376 HYLS1(0)|PUS3(0) S3376 PATE1(0) S3376 PATE2(0) S3376 PATE3(0) S3376 PATE4(0) S3376 PKNOX2(0) S3376 PUS3(0) S3376 STT3A(0)
S16073	6	6:148219461	6:148329374	148219461	148329374	109.914	316	61	38:23	0.227008	0.26726	-0.288936	0.764484	0.395666	0.507614	0.356151	-0.169166	1.23154	0.154077	EQUAL	S2242	6	6:148219461	6:148329374	148219461	148329374	109.914	316	26	26:00	S2242 .
S18739	13	13:75323098	13:75323887	75323098	75323887	0.79	3	50	32:18	0.226733	0.298998	-0.347954	0.832096	0.448265	0.51757	0.389628	-0.218746	1.31763	0.184055	UPSTREAM-anchor-inside	S3418	13	13:75165853	13:75323887	75165853	75323887	158.035	338	22	22:00	S3418 .
S9006	3	3:58248220	3:58260073	58248220	58260073	11.854	27	134	84:50	0.226644	0.181385	-0.12473	0.588058	0.211474	0.305254	0.218583	-0.116712	0.741809	0.162561	INTERIOR	S2183	3	3:58206430	3:58337833	58206430	58337833	131.404	394	26	26:00	S2183 . S2183 ABHD6(0) S2183 PXK(0) S2183 RPP14(0)
S13966	5	5:162386325	5:162395420	162386325	162395420	9.096	12	73	46:27	0.225675	0.246411	-0.249911	0.72043	0.359747	0.311228	0.302837	-0.273125	0.917666	0.304087	INTERIOR	S1682	5	5:162264620	5:162512371	162264620	162512371	247.752	163	29	29:00	S1682 .
S12497	11	11:14942004	11:14978352	14942004	14978352	36.349	82	85	52:33	0.225432	0.22678	-0.213709	0.678634	0.320196	0.208393	0.277752	-0.327271	0.764902	0.453083	INTERIOR	S3066	11	11:14122664	11:15138749	14122664	15138749	1016.086	716	23	23:00	S3066 . S3066 CALCA(0) S3066 COPB1(0) S3066 CYP2R1(0) S3066 INSC(0) S3066 PDE3B(0) S3066 PSMA1(0) S3066 RRAS2(0) S3066 SPON1(0)
S18506	16	16:12757209	16:12843315	12757209	12843315	86.107	33	51	31:20	0.225151	0.290415	-0.336496	0.809229	0.438179	0.512792	0.372581	-0.200171	1.26643	0.168722	UPSTREAM-anchor-inside	S3133	16	16:12708842	16:12843315	12708842	12843315	134.474	111	23	23:00	S3133 . S3133 CPPED1(0)
S12203	2	2:48079978	2:48191240	48079978	48191240	111.263	179	87	53:34	0.224657	0.222371	-0.206212	0.668768	0.31236	0.238175	0.271596	-0.286215	0.781026	0.380517	DOWNSTREAM-anchor-inside	S2401	2	2:48079978	2:48489837	48079978	48489837	409.86	566	25	25:00	S2401 . S2401 FBXO11(0)
S12297	1	1:48065157	1:48074311	48065157	48074311	9.155	8	86	52:34	0.224233	0.223081	-0.208271	0.669529	0.314819	0.299719	0.276731	-0.233394	0.854328	0.278777	DOWNSTREAM-anchor-inside	S1407	1	1:48065157	1:48425825	48065157	48425825	360.669	258	31	31:00	S1407 . S1407 TRABD2B(0)
S16482	6	6:106886404	6:106900588	106886404	106900588	14.185	15	59	36:23	0.224121	0.269056	-0.29624	0.764414	0.40485	0.520508	0.339758	-0.132384	1.20353	0.125523	DOWNSTREAM-anchor-inside	S1850	6	6:106886404	6:107276398	106886404	107276398	389.995	536	28	28:00	S1850 . S1850 AIM1(0) S1850 LOC100422737(0) S1850 QRSL1(0) S1850 RTN4IP1(0)
S12558	4	4:59069674	4:59118811	59069674	59118811	49.138	54	84	52:32	0.223772	0.227409	-0.216167	0.678799	0.325113	0.0945933	0.270227	-0.428816	0.633726	0.7263	DOWNSTREAM-anchor-inside	S2715	4	4:59069674	4:59390411	59069674	59390411	320.738	590	24	24:00	S2715 .
S20921	10	10:4013922	10:4065186	4013922	4065186	51.265	93	37	22:15	0.223599	0.338322	-0.4318	0.906072	0.508672	0.307578	0.416456	-0.488611	1.15534	0.460174	UPSTREAM-anchor-inside	S4939	10	10:3882497	10:4065186	3882497	4065186	182.69	167	14	14:00	S4939 .
S13606	3	3:153598850	3:153684764	153598850	153684764	85.915	196	75	46:29	0.223264	0.24049	-0.242144	0.704682	0.353215	0.410102	0.297959	-0.164492	1.00689	0.168707	DOWNSTREAM-anchor-inside	S3543	3	3:153598850	3:153884517	153598850	153884517	285.668	785	21	21:00	S3543 . S3543 ARHGEF26(0) S3543 ARHGEF26-AS1(0)
S17113	3	3:133068634	3:133069405	133068634	133069405	0.772	2	56	34:22	0.222493	0.276734	-0.312894	0.778258	0.4214	0.480857	0.360364	-0.206383	1.21217	0.182084	UPSTREAM-anchor-inside	S3540	3	3:132607482	3:133069405	132607482	133069405	461.924	1063	21	21:00	S3540 . S3540 TMEM108(0)
S15876	4	4:83029356	4:83048898	83029356	83048898	19.543	23	62	39:23	0.22244	0.267936	-0.29426	0.761668	0.406426	0.106301	0.32442	-0.515836	0.760691	0.743165	DOWNSTREAM-anchor-inside	S4084	4	4:83029356	4:83197551	83029356	83197551	168.196	195	19	19:00	S4084 .
S10600	1	1:70615573	1:70700683	70615573	70700683	85.111	35	108	65:43	0.222382	0.199307	-0.164436	0.619174	0.264517	0.150398	0.247809	-0.329441	0.644346	0.543909	INTERIOR	S2637	1	1:70554339	1:70956699	70554339	70956699	402.361	125	24	24:00	S2637 . S2637 CTH(0) S2637 LRRC40(0) S2637 LRRC7(0) S2637 SRSF11(0)
S19051	20	20:17136146	20:17254294	17136146	17254294	118.149	170	49	31:18	0.222134	0.29936	-0.353944	0.827713	0.458071	0.431386	0.371811	-0.279453	1.18427	0.245956	UPSTREAM-anchor-inside	S3469	20	20:17036185	20:17254294	17036185	17254294	218.11	418	22	22:00	S3469 . S3469 PCSK2(0)
S12204	2	2:48206589	2:48339247	48206589	48339247	132.659	210	87	53:34	0.222012	0.22237	-0.208854	0.666124	0.318092	0.268461	0.271757	-0.256526	0.811311	0.323216	INTERIOR	S2401	2	2:48079978	2:48489837	48079978	48489837	409.86	566	25	25:00	S2401 . S2401 FBXO11(0)
S20702	13	13:105484822	13:105502215	105484822	105502215	17.394	50	40	25:15	0.221898	0.330739	-0.414874	0.892499	0.502274	0.474075	0.399762	-0.28598	1.29329	0.235665	DOWNSTREAM-anchor-inside	S4448	13	13:105484822	13:106009164	105484822	106009164	524.343	388	18	18:00	S4448 .
S16943	8	8:132528389	8:132603235	132528389	132603235	74.847	81	57	34:23	0.221627	0.273208	-0.307942	0.769103	0.417249	0.326104	0.345747	-0.340776	1.0202	0.345586	DOWNSTREAM-anchor-inside	S3880	8	8:132528389	8:133031047	132528389	133031047	502.659	995	20	20:00	S3880 . S3880 EFR3A(0)
S16650	4	4:27216243	4:27259634	27216243	27259634	43.392	146	58	36:22	0.221454	0.273201	-0.306087	0.771098	0.4176	0.433246	0.332012	-0.203894	1.1021	0.191924	UPSTREAM-anchor-inside	S3261	4	4:27067456	4:27259634	27067456	27259634	192.179	347	22	22:00	S3261 .
S18664	8	8:57967185	8:57981470	57967185	57981470	14.286	48	50	31:19	0.221276	0.294017	-0.345951	0.814344	0.451692	0.244883	0.35378	-0.430906	0.963117	0.488818	DOWNSTREAM-anchor-inside	S4388	8	8:57967185	8:58189701	57967185	58189701	222.517	578	18	18:00	S4388 . S4388 LOC100507651(0) S4388 LOC286177(0)
S18665	8	8:57985030	8:58051134	57985030	58051134	66.105	120	50	31:19	0.221276	0.294017	-0.345951	0.814344	0.451692	0.244883	0.35378	-0.430906	0.963117	0.488818	INTERIOR	S4388	8	8:57967185	8:58189701	57967185	58189701	222.517	578	18	18:00	S4388 . S4388 LOC100507651(0) S4388 LOC286177(0)
S15247	15	15:78881618	15:78930510	78881618	78930510	48.893	25	66	41:25	0.220818	0.256088	-0.27383	0.735156	0.388537	0.479165	0.313236	-0.122755	1.10994	0.126085	INTERIOR	S3131	15	15:78680264	15:79027814	78680264	79027814	347.551	312	23	23:00	S3131 . S3131 CHRNA3(0) S3131 CHRNA3(0)|CHRNA5(0) S3131 CHRNA5(0) S3131 CHRNB4(0) S3131 HYKK(0) S3131 IREB2(0) S3131 PSMA4(0)
S17437	8	8:26488522	8:26624160	26488522	26624160	135.639	271	55	33:22	0.220457	0.279138	-0.320393	0.780252	0.429659	0.557509	0.36725	-0.14826	1.2956	0.128998	UPSTREAM-anchor-inside	S2788	8	8:26461715	8:26624160	26461715	26624160	162.446	315	24	24:00	S2788 . S2788 ADRA1A(0) S2788 DPYSL2(0)
S10681	3	3:35384482	3:35397113	35384482	35397113	12.632	36	107	66:41	0.220419	0.201349	-0.169632	0.622085	0.273643	0.361855	0.253222	-0.125539	0.869174	0.153002	INTERIOR	S3531	3	3:35181725	3:35630423	35181725	35630423	448.699	633	21	21:00	S3531 .
S10680	3	3:35256576	3:35354893	35256576	35354893	98.318	112	107	66:41	0.220147	0.20135	-0.169906	0.621815	0.274238	0.360294	0.253004	-0.126744	0.867094	0.154427	INTERIOR	S3531	3	3:35181725	3:35630423	35181725	35630423	448.699	633	21	21:00	S3531 .
S18614	4	4:181556332	4:181761859	181556332	181761859	205.528	299	50	30:20	0.220143	0.292163	-0.345723	0.806995	0.451154	0.408062	0.388027	-0.32806	1.20062	0.292968	EQUAL	S3823	4	4:181556332	4:181761859	181556332	181761859	205.528	300	20	20:00	S3823 .
S16233	2	2:205862991	2:205912403	205862991	205912403	49.413	47	60	37:23	0.21983	0.268313	-0.298652	0.758985	0.412614	0.36968	0.320096	-0.244859	1.01563	0.24813	DOWNSTREAM-anchor-inside	S2002	2	2:205862991	2:206241271	205862991	206241271	378.281	579	27	27:00	S2002 PARD3B(0)
S18598	3	3:174235959	3:174240793	174235959	174240793	4.835	3	50	30:20	0.219159	0.292588	-0.34755	0.806833	0.453836	0.497789	0.371732	-0.217605	1.24595	0.180535	INTERIOR	S4068	3	3:173494302	3:174538089	173494302	174538089	1043.788	1545	19	19:00	S4068 . S4068 NLGN1(0)
S19626	9	9:93628027	9:93629630	93628027	93629630	1.604	5	46	28:18	0.219114	0.307631	-0.375423	0.838916	0.476304	0.413002	0.407518	-0.364036	1.24335	0.310842	UPSTREAM-anchor-inside	S4404	9	9:93372997	9:93629630	93372997	93629630	256.634	394	18	18:00	S4404 . S4404 DIRAS2(0) S4404 SYK(0)
S18560	1	1:236935165	1:237114341	236935165	237114341	179.177	200	50	30:20	0.218725	0.295971	-0.353855	0.813745	0.459903	0.00937625	0.365445	-0.691902	0.747981	0.979531	DOWNSTREAM-anchor-inside	S3502	1	1:236935165	1:237201051	236935165	237201051	265.887	208	21	21:00	S3502 . S3502 MTR(0)
S18537	20	20:11834294	20:12053495	11834294	12053495	219.202	372	51	32:19	0.218704	0.29246	-0.34478	0.809276	0.454576	0.404296	0.349708	-0.265958	1.1129	0.247642	INTERIOR	S3161	20	20:11827424	20:12633827	11827424	12633827	806.404	1237	23	23:00	S3161 . S3161 BTBD3(0)
S18538	20	20:12078198	20:12234029	12078198	12234029	155.832	280	51	32:19	0.218704	0.29246	-0.34478	0.809276	0.454576	0.404296	0.349708	-0.265958	1.1129	0.247642	INTERIOR	S3161	20	20:11827424	20:12633827	11827424	12633827	806.404	1237	23	23:00	S3161 . S3161 BTBD3(0)
S18999	13	13:30744080	13:30863235	30744080	30863235	119.156	28	49	30:19	0.218205	0.29556	-0.352695	0.813798	0.460345	0.214591	0.360881	-0.473038	0.948559	0.552089	DOWNSTREAM-anchor-inside	S2833	13	13:30744080	13:31099500	30744080	31099500	355.421	138	24	24:00	S2833 . S2833 KATNAL1(0) S2833 LINC00426(0)
S14545	11	11:92267693	11:92317747	92267693	92317747	50.055	168	70	42:28	0.218171	0.246406	-0.259456	0.710962	0.375936	0.287014	0.303246	-0.296193	0.896684	0.343908	DOWNSTREAM-anchor-inside	S3070	11	11:92267693	11:92428185	92267693	92428185	160.493	333	23	23:00	S3070 FAT3(0)
S21002	18	18:8995092	18:9295035	8995092	9295035	299.944	302	36	22:14	0.21733	0.346173	-0.450761	0.918626	0.53013	0.50786	0.465059	-0.366118	1.46959	0.274819	UPSTREAM-anchor-inside	S4782	18	18:8874088	18:9295035	8874088	9295035	420.948	309	16	16:00	S4782 . S4782 ANKRD12(0) S4782 NDUFV2(0)
S19124	5	5:115962463	5:115973490	115962463	115973490	11.028	13	48	30:18	0.216967	0.300831	-0.36277	0.824816	0.47077	0.299639	0.374098	-0.413559	1.06013	0.423153	DOWNSTREAM-anchor-inside	S3297	5	5:115962463	5:116142010	115962463	116142010	179.548	194	22	22:00	S3297 .
S14813	3	3:151999929	3:152175307	151999929	152175307	175.379	179	68	41:27	0.216948	0.250668	-0.26872	0.718606	0.386775	0.287843	0.314917	-0.321593	0.915964	0.360701	INTERIOR	S4510	3	3:151888205	3:152269950	151888205	152269950	381.746	334	17	17:00	S4510 . S4510 MBNL1(0) S4510 MBNL1(0)|TMEM14E(0)
S12241	5	5:155874103	5:155878618	155874103	155878618	4.516	10	87	53:34	0.216819	0.222975	-0.215198	0.66213	0.330854	0.437405	0.284758	-0.108371	1.01103	0.124524	INTERIOR	S2979	5	5:155847539	5:156434708	155847539	156434708	587.17	724	23	23:00	S2979 . S2979 PPP1R2P3(0) S2979 SGCD(0) S2979 TIMD4(0)
S16767	12	12:47629368	12:47658724	47629368	47658724	29.357	60	58	35:23	0.216098	0.271828	-0.31028	0.761257	0.426626	0.328827	0.325517	-0.298146	0.983257	0.312414	DOWNSTREAM-anchor-inside	S3649	12	12:47629368	12:48251812	47629368	48251812	622.445	754	21	21:00	S3649 . S3649 HDAC7(0) S3649 PCED1B(0) S3649 RPAP3(0) S3649 SLC48A1(0) S3649 VDR(0)
S20027	9	9:3532309	9:3578094	3532309	3578094	45.786	11	44	26:18	0.216013	0.311163	-0.387223	0.841393	0.487549	0.588069	0.415259	-0.206368	1.42694	0.156732	INTERIOR	S4735	9	9:3476260	9:3757758	3476260	3757758	281.499	112	16	16:00	S4735 . S4735 RFX3(0)
S16800	15	15:46980553	15:47022595	46980553	47022595	42.043	66	58	36:22	0.215992	0.274705	-0.314482	0.768503	0.43171	0.324488	0.341877	-0.329094	1.01674	0.342551	DOWNSTREAM-anchor-inside	S3433	15	15:46980553	15:47471440	46980553	47471440	490.888	694	22	22:00	S3433 .
S17318	1	1:58243493	1:58394641	58243493	58394641	151.149	236	55	34:21	0.215863	0.280849	-0.32646	0.781119	0.442127	0.162757	0.338075	-0.485972	0.847102	0.630217	EQUAL	S3187	1	1:58243493	1:58394641	58243493	58394641	151.149	236	22	22:00	S3187 DAB1(0)
S17319	1	1:58405124	1:58511048	58405124	58511048	105.925	190	55	34:21	0.215863	0.280849	-0.32646	0.781119	0.442127	0.162757	0.338075	-0.485972	0.847102	0.630217	DOWNSTREAM-anchor-inside	S3188	1	1:58405124	1:58765930	58405124	58765930	360.807	454	22	22:00	S3188 . S3188 DAB1(0)
S19497	21	21:39631464	21:39662989	39631464	39662989	31.526	85	47	28:19	0.215148	0.302537	-0.37031	0.823869	0.476993	0.399203	0.365115	-0.30134	1.13613	0.274234	UPSTREAM-anchor-inside	S4285	21	21:39452670	21:39662989	39452670	39662989	210.32	275	19	19:00	S4285 . S4285 DSCR10(0) S4285 DSCR4(0) S4285 DSCR8(0) S4285 KCNJ15(0)
S18200	13	13:39559819	13:39584373	39559819	39584373	24.555	46	52	32:20	0.21502	0.288992	-0.343256	0.796767	0.456857	0.431378	0.353791	-0.245436	1.1484	0.22273	DOWNSTREAM-anchor-inside	S3667	13	13:39559819	13:40021077	39559819	40021077	461.259	710	21	21:00	S3667 . S3667 LHFP(0) S3667 NHLRC3(0) S3667 PROSER1(0) S3667 STOML3(0)
S10473	3	3:34240347	3:34240511	34240347	34240511	0.165	3	110	67:43	0.214018	0.197898	-0.169769	0.608292	0.279494	0.225644	0.247767	-0.253025	0.720174	0.362447	INTERIOR	S2922	3	3:34111086	3:34545267	34111086	34545267	434.182	469	23	23:00	S2922 .
S13418	12	12:21626152	12:21682797	21626152	21682797	56.646	3	77	48:29	0.213688	0.238842	-0.247974	0.692309	0.370956	-0.080721	0.286839	-0.633088	0.495548	0.778391	INTERIOR	S2295	12	12:21578436	12:22014222	21578436	22014222	435.787	303	26	26:00	S2295 . S2295 ABCC9(0) S2295 C12orf39(0) S2295 GYS2(0) S2295 KCNJ8(0) S2295 LDHB(0) S2295 PYROXD1(0) S2295 PYROXD1(0)|RECQL(0) S2295 RECQL(0)
S9692	1	1:70952314	1:70956699	70952314	70956699	4.386	3	122	74:48	0.213417	0.187972	-0.151376	0.58743	0.256222	0.166964	0.230165	-0.278888	0.625177	0.468202	UPSTREAM-anchor-inside	S2637	1	1:70554339	1:70956699	70554339	70956699	402.361	125	24	24:00	S2637 . S2637 CTH(0) S2637 LRRC40(0) S2637 LRRC7(0) S2637 SRSF11(0)
S20263	17	17:13321380	17:13391508	13321380	13391508	70.129	15	43	27:16	0.213352	0.318833	-0.400535	0.859174	0.50339	0.49016	0.391644	-0.259181	1.28323	0.210736	INTERIOR	S3705	17	17:13213974	17:13593685	13213974	13593685	379.712	131	21	21:00	S3705 . S3705 HS3ST3A1(0)
S16232	2	2:205700834	2:205798727	205700834	205798727	97.894	103	60	37:23	0.213089	0.268367	-0.305498	0.752348	0.427184	0.356084	0.32047	-0.259055	1.00286	0.266512	UPSTREAM-anchor-inside	S2001	2	2:205348307	2:205798727	205348307	205798727	450.421	291	27	27:00	S2001 . S2001 PARD3B(0)
S19125	5	5:115990628	5:116004835	115990628	116004835	14.208	13	48	30:18	0.212706	0.300685	-0.366752	0.820272	0.479315	0.281583	0.370327	-0.425972	1.03215	0.447037	INTERIOR	S3297	5	5:115962463	5:116142010	115962463	116142010	179.548	194	22	22:00	S3297 .
S6135	2	2:200679124	2:200699952	200679124	200699952	20.829	8	236	147:89	0.212656	0.136443	-0.052389	0.483206	0.119097	0.221581	0.162339	-0.0932814	0.543804	0.172276	INTERIOR	S932	2	2:200603845	2:201200829	200603845	201200829	596.985	658	40	40:00	S932 . S932 C2orf47(0) S932 C2orf47(0)|TYW5(0) S932 C2orf69(0) S932 FTCDNL1(0) S932 SPATS2L(0) S932 TYW5(0)
S17222	11	11:125067428	11:125075205	125067428	125075205	7.778	29	56	35:21	0.212496	0.279345	-0.326321	0.775274	0.446841	0.709221	0.342808	0.0489338	1.39805	0.0385594	UPSTREAM-anchor-inside	S3375	11	11:124720458	11:125075205	124720458	125075205	354.748	293	22	22:00	S3375 . S3375 CCDC15(0) S3375 HEPACAM(0) S3375 PKNOX2(0) S3375 ROBO3(0) S3375 SLC37A2(0) S3375 TMEM218(0)
S16231	2	2:205505271	2:205650673	205505271	205650673	145.403	85	60	37:23	0.212357	0.268366	-0.306227	0.751615	0.428772	0.384818	0.322575	-0.234323	1.0356	0.232886	INTERIOR	S2001	2	2:205348307	2:205798727	205348307	205798727	450.421	291	27	27:00	S2001 . S2001 PARD3B(0)
S10472	3	3:34227690	3:34234463	34227690	34234463	6.774	12	110	67:43	0.211514	0.197944	-0.172366	0.605873	0.285269	0.24812	0.248068	-0.231319	0.743025	0.317208	INTERIOR	S2922	3	3:34111086	3:34545267	34111086	34545267	434.182	469	23	23:00	S2922 .
S12730	1	1:183169252	1:183173372	183169252	183173372	4.121	10	82	50:32	0.210784	0.228822	-0.232405	0.668176	0.356962	0.44712	0.283047	-0.0972074	1.0153	0.114183	INTERIOR	S1772	1	1:182952879	1:183542387	182952879	183542387	589.509	899	28	28:00	S1772 . S1772 LAMC1(0) S1772 LAMC2(0) S1772 NCF2(0) S1772 NMNAT2(0) S1772 SMG7(0) S1772 SMG7-AS1(0)
S11500	5	5:36316855	5:36322856	36316855	36322856	6.002	12	95	60:35	0.210474	0.2153	-0.205571	0.641403	0.32828	0.205835	0.246968	-0.270647	0.700034	0.404591	UPSTREAM-anchor-inside	S2750	5	5:35606482	5:36322856	35606482	36322856	716.375	977	24	24:00	S2750 . S2750 CAPSL(0) S2750 IL7R(0) S2750 LMBRD2(0) S2750 NADKD1(0) S2750 RANBP3L(0) S2750 SKP2(0) S2750 SPEF2(0) S2750 UGT3A1(0) S2750 UGT3A2(0)
S14386	15	15:78722359	15:78724256	78722359	78724256	1.898	4	71	44:27	0.210439	0.246788	-0.266534	0.705446	0.393819	0.574227	0.310947	-0.0227581	1.20015	0.0647898	INTERIOR	S3131	15	15:78680264	15:79027814	78680264	79027814	347.551	312	23	23:00	S3131 . S3131 CHRNA3(0) S3131 CHRNA3(0)|CHRNA5(0) S3131 CHRNA5(0) S3131 CHRNB4(0) S3131 HYKK(0) S3131 IREB2(0) S3131 PSMA4(0)
S21023	9	9:18166943	9:18300538	18166943	18300538	133.596	180	35	21:14	0.210154	0.348949	-0.465331	0.915359	0.547009	0.511475	0.462413	-0.368937	1.4488	0.268683	DOWNSTREAM-anchor-inside	S4737	9	9:18166943	9:18420588	18166943	18420588	253.646	329	16	16:00	S4737 .
S15161	5	5:53991207	5:54002700	53991207	54002700	11.494	16	66	41:25	0.209057	0.256285	-0.285905	0.723838	0.414659	0.494188	0.329025	-0.136356	1.15661	0.133104	INTERIOR	S2963	5	5:53970118	5:54248010	53970118	54248010	277.893	375	23	23:00	S2963 .
S15580	12	12:103380520	12:103473206	103380520	103473206	92.687	12	64	40:24	0.207716	0.261466	-0.29695	0.733347	0.426945	0.427803	0.325235	-0.196979	1.08212	0.188387	INTERIOR	S3657	12	12:103274952	12:103608071	103274952	103608071	333.12	138	21	21:00	S3657 . S3657 PAH(0)
S20062	13	13:40548112	13:40674372	40548112	40674372	126.261	100	44	27:17	0.207013	0.313331	-0.398005	0.839478	0.508815	0.41878	0.398734	-0.34183	1.23022	0.293593	DOWNSTREAM-anchor-inside	S4447	13	13:40548112	13:40840114	40548112	40840114	292.003	191	18	18:00	S4447 . S4447 LINC00548(0)
S7933	18	18:31941768	18:31952882	31941768	31952882	11.115	2	157	97:60	0.206925	0.167135	-0.117389	0.539131	0.215689	0.218145	0.205352	-0.179446	0.626985	0.288101	INTERIOR	S1614	18	18:31551319	18:31990495	31551319	31990495	439.177	233	30	30:00	S1614 . S1614 NOL4(0)
S18368	6	6:11187997	6:11212754	11187997	11212754	24.758	29	51	31:20	0.205989	0.29124	-0.35694	0.792026	0.479391	0.862284	0.396241	0.110281	1.66883	0.0295431	UPSTREAM-anchor-inside	S4124	6	6:11099528	6:11212754	11099528	11212754	113.227	239	19	19:00	S4124 . S4124 ERVFRD-1(0)|SMIM13(0) S4124 NEDD9(0) S4124 SMIM13(0)
S6879	12	12:57388110	12:57410191	57388110	57410191	22.082	19	194	118:76	0.205923	0.149262	-0.0841898	0.501888	0.167708	0.336454	0.187824	-0.0270899	0.71007	0.0732405	INTERIOR	S1727	12	12:57325577	12:57592557	57325577	57592557	266.981	180	29	29:00	S1727 . S1727 GPR182(0) S1727 LRP1(0) S1727 MYO1A(0) S1727 RDH16(0) S1727 SDR9C7(0) S1727 TAC3(0) S1727 TMEM194A(0) S1727 ZBTB39(0)
S12496	11	11:9784297	11:9854651	9784297	9854651	70.355	53	85	52:33	0.205786	0.225775	-0.231472	0.656958	0.36205	0.224518	0.277308	-0.309442	0.781088	0.418149	INTERIOR	S3909	11	11:9451800	11:10167506	9451800	10167506	715.707	907	20	20:00	S3909 . S3909 IPO7(0) S3909 SBF2(0) S3909 SBF2(0)|SBF2-AS1(0) S3909 SBF2-AS1(0) S3909 SWAP70(0) S3909 WEE1(0) S3909 ZNF143(0)
S18138	8	8:95843111	8:96071272	95843111	96071272	228.162	328	52	32:20	0.205732	0.288547	-0.351514	0.786775	0.47585	0.244379	0.351625	-0.432053	0.953057	0.487057	UPSTREAM-anchor-inside	S3332	8	8:95578201	8:96071272	95578201	96071272	493.072	632	22	22:00	S3332 . S3332 CCNE2(0) S3332 DPY19L4(0) S3332 ESRP1(0) S3332 INTS8(0) S3332 NDUFAF6(0) S3332 TP53INP1(0)
S6144	2	2:200641554	2:200649544	200641554	200649544	7.991	11	235	146:89	0.205706	0.136626	-0.0597291	0.476586	0.132167	0.213632	0.162757	-0.102063	0.536663	0.189325	INTERIOR	S932	2	2:200603845	2:201200829	200603845	201200829	596.985	658	40	40:00	S932 . S932 C2orf47(0) S932 C2orf47(0)|TYW5(0) S932 C2orf69(0) S932 FTCDNL1(0) S932 SPATS2L(0) S932 TYW5(0)
S18323	3	3:192322646	3:192452016	192322646	192452016	129.371	107	51	31:20	0.205413	0.290225	-0.355864	0.789135	0.479087	0.202652	0.371483	-0.509476	0.951619	0.585395	UPSTREAM-anchor-inside	S3806	3	3:192310873	3:192452016	192310873	192452016	141.144	152	20	20:00	S3806 . S3806 FGF12(0)
S15591	14	14:79981262	14:80076536	79981262	80076536	95.275	225	64	39:25	0.205161	0.259108	-0.296229	0.724691	0.428479	0.32404	0.314328	-0.280913	0.956256	0.302589	UPSTREAM-anchor-inside	S2843	14	14:79770232	14:80076536	79770232	80076536	306.305	350	24	24:00	S2843 NRXN3(0)
S11738	1	1:186189158	1:186359191	186189158	186359191	170.034	285	92	56:36	0.205129	0.216332	-0.214142	0.636889	0.343021	0.439437	0.267822	-0.0781047	0.974264	0.100843	UPSTREAM-anchor-inside	S1976	1	1:186169337	1:186359191	186169337	186359191	189.855	287	27	27:00	S1976 C1orf27(0)|MIR548F1(0) S1976 MIR548F1(0) S1976 MIR548F1(0)|PRG4(0)|RNU6-72P(0) S1976 MIR548F1(0)|PRG4(0)|TPR(0) S1976 MIR548F1(0)|RNU6-72P(0) S1976 MIR548F1(0)|TPR(0)
S2940	8	8:91894968	8:92004380	91894968	92004380	109.413	116	611	378:233	0.204647	0.0855583	0.0378666	0.373423	0.0167616	0.163441	0.103581	-0.038375	0.36783	0.114585	INTERIOR	S470	8	8:91805048	8:92067561	91805048	92067561	262.514	330	63	63:00	S470 . S470 LOC100127983(0) S470 NECAB1(0) S470 TMEM55A(0)
S10103	7	7:127079816	7:127129561	127079816	127129561	49.746	174	116	69:47	0.203616	0.341235	-0.453632	0.896333	0.550705	0.261778	0.231924	-0.187075	0.723891	0.259014	UPSTREAM-anchor-inside	S4149	7	7:126802495	7:127129561	126802495	127129561	327.067	607	19	19:00	S4149 . S4149 GRM8(0) S4149 ZNF800(0)
S20909	6	6:165129596	6:165332233	165129596	165332233	202.638	620	37	23:14	0.203616	0.341235	-0.453632	0.896333	0.550705	0.606533	0.400267	-0.161738	1.41707	0.129691	DOWNSTREAM-anchor-inside	S4926	6	6:165129596	6:165392365	165129596	165392365	262.77	776	14	14:00	S4926 .
S7752	18	18:31927898	18:31930558	31927898	31930558	2.661	5	162	100:62	0.203385	0.164468	-0.115811	0.53019	0.216227	0.195247	0.201458	-0.195024	0.596073	0.332459	INTERIOR	S1614	18	18:31551319	18:31990495	31551319	31990495	439.177	233	30	30:00	S1614 . S1614 NOL4(0)
S12143	4	4:170143207	4:170152870	170143207	170152870	9.664	18	88	47:41	0.202828	0.306038	-0.388681	0.819503	0.507488	-0.209398	0.259885	-0.715554	0.306242	0.420397	INTERIOR	S2738	4	4:169911596	4:170154798	169911596	170154798	243.203	153	24	24:00	S2738 . S2738 CBR4(0) S2738 SH3RF1(0)
S13111	5	5:112192072	5:112301042	112192072	112301042	108.971	182	79	49:30	0.202111	0.234588	-0.251493	0.671964	0.388931	0.419659	0.2949	-0.147708	1.01164	0.15472	UPSTREAM-anchor-inside	S2757	5	5:112035868	5:112301042	112035868	112301042	265.175	311	24	24:00	S2757 . S2757 APC(0) S2757 REEP5(0) S2757 REEP5(0)|SRP19(0) S2757 SRP19(0)
S13110	5	5:112035868	5:112182232	112035868	112182232	146.365	113	79	49:30	0.201897	0.234588	-0.251707	0.671748	0.389434	0.370189	0.292969	-0.19327	0.958687	0.206382	DOWNSTREAM-anchor-inside	S2757	5	5:112035868	5:112301042	112035868	112301042	265.175	311	24	24:00	S2757 . S2757 APC(0) S2757 REEP5(0) S2757 REEP5(0)|SRP19(0) S2757 SRP19(0)
S16335	11	11:119929853	11:119941114	119929853	119941114	11.262	22	60	36:24	0.201807	0.268021	-0.317447	0.738819	0.451478	0.273533	0.333352	-0.36529	0.948097	0.411901	DOWNSTREAM-anchor-inside	S3077	11	11:119929853	11:120153414	119929853	120153414	223.562	170	23	23:00	S3077 . S3077 LOC649133(0)|POU2F3(0) S3077 POU2F3(0) S3077 TRIM29(0)
S16336	11	11:119943201	11:120037862	119943201	120037862	94.662	141	60	36:24	0.201807	0.268021	-0.317447	0.738819	0.451478	0.273533	0.333352	-0.36529	0.948097	0.411901	INTERIOR	S3077	11	11:119929853	11:120153414	119929853	120153414	223.562	170	23	23:00	S3077 . S3077 LOC649133(0)|POU2F3(0) S3077 POU2F3(0) S3077 TRIM29(0)
S14281	5	5:133920817	5:134263985	133920817	134263985	343.169	61	71	44:27	0.201772	0.247977	-0.277479	0.699128	0.415833	0.298805	0.300121	-0.277541	0.902772	0.319437	INTERIOR	S4350	5	5:133872704	5:134829741	133872704	134829741	957.038	291	18	18:00	S4350 . S4350 C5orf20(0) S4350 CAMLG(0) S4350 CATSPER3(0) S4350 DDX46(0) S4350 H2AFY(0) S4350 H2AFY(0)|LOC100996485(0) S4350 LOC100996485(0) S4350 LOC340073(0)|LOC100996485(0) S4350 PCBD2(0) S4350 PHF15(0) S4350 PITX1(0) S4350 SAR1B(0) S4350 SEC24A(0) S4350 TIFAB(0) S4350 TXNDC15(0)
S13408	11	11:15686360	11:15686485	15686360	15686485	0.126	3	77	47:30	0.201651	0.238196	-0.259537	0.678084	0.397231	0.301308	0.290246	-0.258284	0.883698	0.299217	INTERIOR	S2286	11	11:15651040	11:15764269	15651040	15764269	113.23	105	26	26:00	S2286 .
S19098	3	3:151080028	3:151085578	151080028	151085578	5.551	15	48	29:19	0.201604	0.298975	-0.37692	0.803003	0.500109	0.255087	0.378412	-0.476741	1.01321	0.500248	UPSTREAM-anchor-inside	S4509	3	3:150937053	3:151085578	150937053	151085578	148.526	276	17	17:00	S4509 GPR87(0)|MED12L(0) S4509 MED12L(0) S4509 MED12L(0)|P2RY12(0) S4509 MED12L(0)|P2RY13(0) S4509 MED12L(0)|P2RY14(0)
S12423	2	2:129045855	2:129072832	129045855	129072832	26.978	11	85	52:33	0.200899	0.225503	-0.235772	0.651604	0.372986	0.382692	0.280586	-0.157128	0.945865	0.172599	INTERIOR	S2909	2	2:128457819	2:129180558	128457819	129180558	722.74	488	23	23:00	S2909 . S2909 AMMECR1L(0) S2909 HS6ST1(0) S2909 POLR2D(0) S2909 SAP130(0) S2909 SFT2D3(0) S2909 UGGT1(0) S2909 WDR33(0)
S19164	8	8:96447735	8:96511244	96447735	96511244	63.51	211	48	30:18	0.20054	0.302107	-0.381665	0.810835	0.506814	0.317038	0.358911	-0.372275	1.04247	0.377056	UPSTREAM-anchor-inside	S3031	8	8:96282721	8:96511244	96282721	96511244	228.524	241	23	23:00	S3031 LOC100616530(0)
S90	8	8:48482098	8:48525000	48482098	48525000	42.903	5	6849	3860:2989	0.200244	0.273325	-0.327427	0.750206	0.463788	-0.0673071	0.0370235	-0.139843	0.00529232	0.0690704	INTERIOR	S33	8	8:48037052	8:48591992	48037052	48591992	554.941	122	326	326:00	S33 . S33 SPIDR(0)
S19701	20	20:11152634	20:11172703	11152634	11172703	20.07	52	46	29:17	0.199998	0.308239	-0.393204	0.824057	0.516441	0.341477	0.363028	-0.354281	1.07799	0.346891	DOWNSTREAM-anchor-inside	S3467	20	20:11152634	20:11587109	11152634	11587109	434.476	883	22	22:00	S3467 .
S19083	3	3:25030060	3:25036737	25030060	25036737	6.678	6	48	29:19	0.19913	0.297831	-0.377026	0.798484	0.503749	0.793274	0.396503	0.0357348	1.59496	0.0454273	INTERIOR	S4312	3	3:24954294	3:25310763	24954294	25310763	356.47	784	18	18:00	S4312 .
S9410	4	4:106899659	4:106909317	106899659	106909317	9.659	33	127	79:48	0.199065	0.185679	-0.160671	0.569085	0.283679	0.324298	0.22943	-0.118646	0.782423	0.15751	DOWNSTREAM-anchor-inside	S1281	4	4:106899659	4:107296413	106899659	107296413	396.755	507	33	33:00	S1281 . S1281 AIMP1(0) S1281 AIMP1(0)|TBCK(0) S1281 GIMD1(0) S1281 TBCK(0)
S2934	8	8:91848453	8:91850690	91848453	91850690	2.238	7	614	379:235	0.198146	0.08529	0.0318741	0.366377	0.0201686	0.166963	0.103292	-0.0342966	0.370776	0.106004	INTERIOR	S470	8	8:91805048	8:92067561	91805048	92067561	262.514	330	63	63:00	S470 . S470 LOC100127983(0) S470 NECAB1(0) S470 TMEM55A(0)
S14783	1	1:221551147	1:221554800	221551147	221554800	3.654	5	68	41:27	0.197853	0.251512	-0.289363	0.701252	0.431483	0.0956547	0.292162	-0.468271	0.681803	0.743363	INTERIOR	S4029	1	1:221061163	1:221627469	221061163	221627469	566.307	613	19	19:00	S4029 . S4029 C1orf140(0)
S21138	7	7:21705988	7:21749104	21705988	21749104	43.117	9	31	19:12	0.197654	0.372268	-0.520355	0.954623	0.595456	0.138737	0.456495	-0.726356	1.07755	0.76119	DOWNSTREAM-anchor-inside	S4707	7	7:21705988	7:21856390	21705988	21856390	150.403	314	16	16:00	S4707 DNAH11(0)
S20409	13	13:105727158	13:106009164	105727158	106009164	282.007	281	42	26:16	0.197053	0.321679	-0.423202	0.847781	0.540156	0.453293	0.398529	-0.303166	1.27063	0.255365	UPSTREAM-anchor-inside	S4448	13	13:105484822	13:106009164	105484822	106009164	524.343	388	18	18:00	S4448 .
S9672	12	12:41427164	12:41507465	41427164	41507465	80.302	62	123	75:48	0.196943	0.18778	-0.167336	0.570699	0.294274	0.30762	0.229489	-0.134593	0.766882	0.180097	UPSTREAM-anchor-inside	S1593	12	12:41213186	12:41507465	41213186	41507465	294.28	503	30	30:00	S1593 . S1593 CNTN1(0)
S14737	12	12:20868247	12:20873234	20868247	20873234	4.988	3	69	42:27	0.196503	0.196297	-0.185028	0.58669	0.316803	-0.0943551	0.305035	-0.681952	0.518641	0.757074	DOWNSTREAM-anchor-inside	S2817	12	12:20868247	12:21446623	20868247	21446623	578.377	1458	24	24:00	S2817 . S2817 SLCO1A2(0) S2817 SLCO1B1(0) S2817 SLCO1B3(0) S2817 SLCO1B7(0) S2817 SLCO1C1(0)
S12060	5	5:108287985	5:108386035	108287985	108386035	98.051	133	89	54:35	0.196352	0.219661	-0.229456	0.634772	0.371384	0.293902	0.27139	-0.229497	0.836602	0.278829	INTERIOR	S4116	5	5:108287451	5:108433723	108287451	108433723	146.273	163	19	19:00	S4116 FER(0)
S7745	14	14:74470907	14:74473887	74470907	74473887	2.981	18	162	99:63	0.19613	0.163352	-0.121079	0.520546	0.229884	0.225653	0.201609	-0.16453	0.62691	0.263029	INTERIOR	S1398	14	14:74149298	14:74660320	74149298	74660320	511.023	976	32	32:00	S1398 . S1398 ALDH6A1(0) S1398 ALDH6A1(0)|CCDC176(0) S1398 CCDC176(0) S1398 COQ6(0) S1398 COQ6(0)|FAM161B(0) S1398 DNAL1(0) S1398 ELMSAN1(0) S1398 ENTPD5(0) S1398 FAM161B(0) S1398 LIN52(0) S1398 PNMA1(0) S1398 PTGR2(0) S1398 ZNF410(0)
S10891	3	3:34120226	3:34176277	34120226	34176277	56.052	47	104	63:41	0.196102	0.203316	-0.198286	0.601201	0.334788	0.284293	0.256015	-0.210506	0.795165	0.266802	INTERIOR	S2922	3	3:34111086	3:34545267	34111086	34545267	434.182	469	23	23:00	S2922 .
S10765	5	5:160407837	5:160409855	160407837	160409855	2.019	5	106	66:40	0.196006	0.202996	-0.196914	0.601322	0.334261	0.240845	0.246761	-0.236797	0.732577	0.329052	INTERIOR	S1555	5	5:160393619	5:160556924	160393619	160556924	163.306	212	30	30:00	S1555 .
S16765	12	12:29036669	12:29040227	29036669	29040227	3.559	3	58	35:23	0.195849	0.27371	-0.334006	0.744833	0.474277	0.125419	0.325138	-0.502929	0.777733	0.699687	INTERIOR	S4436	12	12:28756488	12:29079013	28756488	29079013	322.526	544	18	18:00	S4436 .
S21142	10	10:2611192	10:2707468	2611192	2707468	96.277	160	31	18:13	0.195776	0.369198	-0.521553	0.940457	0.595922	0.710331	0.544198	-0.311298	1.82541	0.191798	DOWNSTREAM-anchor-inside	S5063	10	10:2611192	10:2748147	2611192	2748147	136.956	176	11	11:00	S5063 .
S16496	8	8:57208850	8:57209246	57208850	57209246	0.397	2	59	36:23	0.195429	0.269304	-0.32544	0.736176	0.468035	0.148935	0.322377	-0.468445	0.801081	0.64409	INTERIOR	S3870	8	8:56894303	8:57467301	56894303	57467301	572.999	627	20	20:00	S3870 . S3870 LINC00968(0) S3870 LYN(0) S3870 MOS(0) S3870 PENK(0) S3870 PLAG1(0) S3870 RPS20(0) S3870 RPS20(0)|SNORD54(0) S3870 SDR16C6P(0)
S13735	1	1:183534935	1:183542387	183534935	183542387	7.453	14	74	45:29	0.195246	0.240528	-0.270538	0.676527	0.41694	0.485221	0.293494	-0.0785843	1.0753	0.0982787	UPSTREAM-anchor-inside	S1772	1	1:182952879	1:183542387	182952879	183542387	589.509	899	28	28:00	S1772 . S1772 LAMC1(0) S1772 LAMC2(0) S1772 NCF2(0) S1772 NMNAT2(0) S1772 SMG7(0) S1772 SMG7-AS1(0)
S11980	9	9:85002481	9:85125112	85002481	85125112	122.632	149	90	55:35	0.194897	0.219009	-0.229391	0.632246	0.373518	0.15863	0.273588	-0.366944	0.708953	0.56204	UPSTREAM-anchor-inside	S3344	9	9:84579018	9:85125112	84579018	85125112	546.095	299	22	22:00	S3344 . S3344 SPATA31D1(0)
S18035	1	1:169247957	1:169425565	169247957	169425565	177.609	391	52	31:21	0.194896	0.285852	-0.359145	0.768373	0.495361	0.455692	0.3748	-0.261888	1.21262	0.22405	DOWNSTREAM-anchor-inside	S3491	1	1:169247957	1:169504829	169247957	169504829	256.873	502	21	21:00	S3491 . S3491 BLZF1(0) S3491 CCDC181(0) S3491 F5(0) S3491 NME7(0) S3491 SLC19A2(0)
S15630	21	21:26903551	21:27141292	26903551	27141292	237.742	395	64	38:26	0.194523	0.259182	-0.308224	0.712774	0.452938	0.442767	0.323664	-0.174133	1.10111	0.171317	EQUAL	S2351	21	21:26903551	21:27141292	26903551	27141292	237.742	394	26	26:00	S2351 . S2351 ATP5J(0) S2351 GABPA(0) S2351 JAM2(0) S2351 LINC00515(0) S2351 MIR155HG(0) S2351 MRPL39(0)
S18729	12	12:104680368	12:104808716	104680368	104808716	128.349	93	50	31:19	0.194495	0.294835	-0.37439	0.789062	0.509463	0.14938	0.36051	-0.543777	0.874757	0.678613	DOWNSTREAM-anchor-inside	S4215	12	12:104680368	12:104822346	104680368	104822346	141.979	113	19	19:00	S4215 . S4215 EID3(0)|TXNRD1(0) S4215 TXNRD1(0)
S9609	12	12:41395848	12:41407403	41395848	41407403	11.556	18	124	76:48	0.194489	0.187154	-0.168451	0.567121	0.298714	0.279994	0.224058	-0.152274	0.72783	0.211426	INTERIOR	S1593	12	12:41213186	12:41507465	41213186	41507465	294.28	503	30	30:00	S1593 . S1593 CNTN1(0)
S11707	10	10:27904321	10:27953040	27904321	27953040	48.72	205	93	58:35	0.194486	0.216341	-0.223944	0.627169	0.368663	0.331197	0.271955	-0.194068	0.874724	0.223285	DOWNSTREAM-anchor-inside	S2806	10	10:27904321	10:28189711	27904321	28189711	285.391	475	24	24:00	S2806 . S2806 ARMC4(0) S2806 MKX(0)
S10202	3	3:34511918	3:34538558	34511918	34538558	26.641	39	114	69:45	0.194337	0.194195	-0.182508	0.580897	0.316956	0.289534	0.250566	-0.194378	0.789579	0.247878	INTERIOR	S2922	3	3:34111086	3:34545267	34111086	34545267	434.182	469	23	23:00	S2922 .
S17693	9	9:25491653	9:25573973	25491653	25573973	82.321	32	54	33:21	0.194134	0.281334	-0.349714	0.759936	0.490164	0.341182	0.340699	-0.315766	1.02558	0.316626	INTERIOR	S4171	9	9:25490019	9:25883185	25490019	25883185	393.167	137	19	19:00	S4171 .
S7162	12	12:57528679	12:57534641	57528679	57534641	5.963	9	182	110:72	0.1932	0.153765	-0.105705	0.498116	0.208947	0.363178	0.19559	-0.0151945	0.752479	0.0633353	INTERIOR	S1727	12	12:57325577	12:57592557	57325577	57592557	266.981	180	29	29:00	S1727 . S1727 GPR182(0) S1727 LRP1(0) S1727 MYO1A(0) S1727 RDH16(0) S1727 SDR9C7(0) S1727 TAC3(0) S1727 TMEM194A(0) S1727 ZBTB39(0)
S8795	2	2:138819540	2:138833540	138819540	138833540	14.001	9	138	86:52	0.193033	0.17785	-0.151614	0.547236	0.277757	0.154363	0.208218	-0.248727	0.568957	0.45848	DOWNSTREAM-anchor-inside	S1269	2	2:138819540	2:138971011	138819540	138971011	151.472	115	33	33:00	S1269 .
S19272	21	21:17211210	21:17483133	17211210	17483133	271.924	163	48	29:19	0.19276	0.298795	-0.385383	0.793839	0.518847	0.230634	0.373375	-0.489677	0.979503	0.536772	UPSTREAM-anchor-inside	S4006	21	21:17099484	21:17483133	17099484	17483133	383.65	266	20	20:00	S4006 . S4006 LINC00478(0) S4006 USP25(0)
S17184	8	8:132626385	8:132637523	132626385	132637523	11.139	17	56	33:23	0.192633	0.274921	-0.340909	0.74295	0.4835	0.339505	0.352724	-0.341051	1.04713	0.335787	INTERIOR	S3880	8	8:132528389	8:133031047	132528389	133031047	502.659	995	20	20:00	S3880 . S3880 EFR3A(0)
S16880	3	3:30437075	3:30478985	30437075	30478985	41.911	12	57	35:22	0.192355	0.274948	-0.339069	0.745015	0.484172	0.338129	0.335272	-0.303509	1.01654	0.313204	UPSTREAM-anchor-inside	S3789	3	3:30295075	3:30478985	30295075	30478985	183.911	229	20	20:00	S3789 .
S12047	4	4:59278914	4:59357837	59278914	59357837	78.924	211	89	55:34	0.191937	0.221157	-0.236129	0.634017	0.385462	0.0482955	0.264393	-0.463853	0.575453	0.85506	INTERIOR	S2715	4	4:59069674	4:59390411	59069674	59390411	320.738	590	24	24:00	S2715 .
S2923	8	8:92045970	8:92067561	92045970	92067561	21.592	11	617	380:237	0.191894	0.0850487	0.0260779	0.359633	0.0240531	0.139648	0.102872	-0.0608322	0.342594	0.174627	UPSTREAM-anchor-inside	S470	8	8:91805048	8:92067561	91805048	92067561	262.514	330	63	63:00	S470 . S470 LOC100127983(0) S470 NECAB1(0) S470 TMEM55A(0)
S11809	11	11:9451800	11:9536866	9451800	9536866	85.067	78	92	56:36	0.191542	0.216499	-0.22805	0.62363	0.376307	0.260858	0.268947	-0.257222	0.80025	0.332084	DOWNSTREAM-anchor-inside	S3909	11	11:9451800	11:10167506	9451800	10167506	715.707	907	20	20:00	S3909 . S3909 IPO7(0) S3909 SBF2(0) S3909 SBF2(0)|SBF2-AS1(0) S3909 SBF2-AS1(0) S3909 SWAP70(0) S3909 WEE1(0) S3909 ZNF143(0)
S4161	3	3:161170611	3:161194277	161170611	161194277	23.667	18	411	250:161	0.191273	0.103262	-0.00991035	0.395183	0.0639817	0.230592	0.127424	-0.017264	0.48253	0.0703497	INTERIOR	S672	3	3:161148946	3:161393049	161148946	161393049	244.104	419	50	50:00	S672 . S672 LOC101243545(0) S672 OTOL1(0)
S14203	18	18:38374412	18:38384833	38374412	38384833	10.422	14	72	44:28	0.191196	0.245166	-0.283312	0.68209	0.435471	0.153093	0.318718	-0.456918	0.797116	0.630986	DOWSNTREAM-intercal	S2344	18	18:38374634	18:38601645	38374634	38601645	227.012	171	26	26:00	S2344 .
S17686	8	8:130355181	8:130379239	130355181	130379239	24.059	57	54	33:21	0.191165	0.282836	-0.355539	0.759898	0.499113	0.296941	0.358222	-0.391322	1.01896	0.407144	DOWNSTREAM-anchor-inside	S4398	8	8:130355181	8:130665930	130355181	130665930	310.75	328	18	18:00	S4398 .
S1569	4	4:99106402	4:99162266	99106402	99162266	55.865	68	1158	675:483	0.191099	0.257346	-0.306431	0.70755	0.457739	-0.0091815	0.0751115	-0.155888	0.138607	0.90271	INTERIOR	S302	4	4:99104461	4:99330321	99104461	99330321	225.861	210	84	84:00	S302 . S302 RAP1GDS1(0)
S13536	11	11:91958224	11:91972758	91958224	91972758	14.535	27	76	45:31	0.191022	0.236043	-0.267219	0.661991	0.41836	0.321615	0.292353	-0.241159	0.908596	0.271293	DOWNSTREAM-anchor-inside	S3069	11	11:91958224	11:92187826	91958224	92187826	229.603	249	23	23:00	S3069 . S3069 FAT3(0)
S11708	10	10:27963672	10:28048965	27963672	28048965	85.294	95	93	58:35	0.190729	0.21636	-0.227738	0.623449	0.378029	0.303431	0.270792	-0.219455	0.844892	0.262486	INTERIOR	S2806	10	10:27904321	10:28189711	27904321	28189711	285.391	475	24	24:00	S2806 . S2806 ARMC4(0) S2806 MKX(0)
S11584	5	5:36241955	5:36248395	36241955	36248395	6.441	6	94	59:35	0.190102	0.215975	-0.227456	0.622191	0.378749	0.216749	0.249893	-0.265462	0.716631	0.38574	INTERIOR	S2750	5	5:35606482	5:36322856	35606482	36322856	716.375	977	24	24:00	S2750 . S2750 CAPSL(0) S2750 IL7R(0) S2750 LMBRD2(0) S2750 NADKD1(0) S2750 RANBP3L(0) S2750 SKP2(0) S2750 SPEF2(0) S2750 UGT3A1(0) S2750 UGT3A2(0)
S8060	7	7:141380475	7:141393520	141380475	141393520	13.046	5	154	87:67	0.189289	0.0811014	0.0310917	0.349149	0.0195971	0.0843055	0.203972	-0.31337	0.487352	0.679373	INTERIOR	S3326	7	7:141243794	7:141567569	141243794	141567569	323.776	282	22	22:00	S3326 . S3326 AGK(0) S3326 KIAA1147(0) S3326 PRSS37(0) S3326 SSBP1(0) S3326 TAS2R3(0) S3326 TAS2R4(0) S3326 TAS2R5(0) S3326 WEE2-AS1(0)
S6233	6	6:75038561	6:75043919	75038561	75043919	5.359	8	230	140:90	0.188192	0.137494	-0.0791908	0.460532	0.171085	0.110737	0.168152	-0.215365	0.444556	0.510182	INTERIOR	S1224	6	6:74912043	6:75047372	74912043	75047372	135.33	374	34	34:00	S1224 .
S8997	1	1:100885060	1:100885228	100885060	100885228	0.169	3	134	81:53	0.187593	0.179523	-0.161051	0.544362	0.296044	0.153883	0.230018	-0.292106	0.611132	0.503493	UPSTREAM-anchor-inside	S1337	1	1:100417473	1:100885228	100417473	100885228	467.756	334	32	32:00	S1337 . S1337 CDC14A(0) S1337 DBT(0) S1337 HIAT1(0) S1337 LRRC39(0) S1337 RTCA(0) S1337 SASS6(0) S1337 SLC35A3(0) S1337 TRMT13(0)
S15420	12	12:16876870	12:16914848	16876870	16914848	37.979	59	65	40:25	0.187565	0.257941	-0.311142	0.705134	0.467126	0.0155926	0.300017	-0.562294	0.618576	0.958551	DOWNSTREAM-anchor-inside	S3641	12	12:16876870	12:17454402	16876870	17454402	577.533	419	21	21:00	S3641 . S3641 SKP1P2(0)
S15497	3	3:170190416	3:170247830	170190416	170247830	57.415	46	64	38:26	0.187124	0.257339	-0.312144	0.701718	0.467135	0.246074	0.329442	-0.387835	0.909311	0.455099	DOWNSTREAM-anchor-inside	S3549	3	3:170190416	3:170744893	170190416	170744893	554.478	550	21	21:00	S3549 . S3549 EIF5A2(0) S3549 RPL22L1(0) S3549 SLC2A2(0) S3549 SLC7A14(0)
S13119	6	6:113706059	6:113733232	113706059	113733232	27.174	72	79	48:31	0.186824	0.232752	-0.264064	0.652124	0.422162	0.173915	0.285411	-0.37569	0.746359	0.542293	UPSTREAM-anchor-inside	S2508	6	6:113417913	6:113733232	113417913	113733232	315.32	566	25	25:00	S2508 .
S20944	20	20:10729513	20:10864326	10729513	10864326	134.814	101	37	23:14	0.186816	0.34173	-0.471316	0.880517	0.5846	0.374218	0.398684	-0.390977	1.18389	0.347919	UPSTREAM-anchor-inside	S4479	20	20:10419081	20:10864326	10419081	10864326	445.246	383	18	18:00	S4479 . S4479 JAG1(0) S4479 SLX4IP(0)
S12408	1	1:182952879	1:182968079	182952879	182968079	15.201	28	85	51:34	0.186526	0.225064	-0.24984	0.635778	0.407236	0.293652	0.270174	-0.227294	0.834862	0.277082	DOWNSTREAM-anchor-inside	S1772	1	1:182952879	1:183542387	182952879	183542387	589.509	899	28	28:00	S1772 . S1772 LAMC1(0) S1772 LAMC2(0) S1772 NCF2(0) S1772 NMNAT2(0) S1772 SMG7(0) S1772 SMG7-AS1(0)
S3652	6	6:31102423	6:31102618	31102423	31102618	0.196	2	478	267:211	0.186193	0.26232	-0.320579	0.713155	0.477832	-0.188036	0.113995	-0.410517	0.0365718	0.0990422	INTERIOR	S820	6	6:31003436	6:31320241	31003436	31320241	316.806	3104	44	44:00	S820 . S820 C6orf15(0) S820 CCHCR1(0) S820 CDSN(0)|PSORS1C1(0) S820 HCG22(0) S820 HCG27(0) S820 HLA-C(0) S820 POU5F1(0) S820 PSORS1C1(0) S820 PSORS1C1(0)|PSORS1C2(0) S820 PSORS1C3(0) S820 TCF19(0)
S12424	2	2:129179239	2:129180558	129179239	129180558	1.32	4	85	52:33	0.186102	0.22546	-0.250493	0.636718	0.409127	0.382692	0.280586	-0.157128	0.945865	0.172599	UPSTREAM-anchor-inside	S2909	2	2:128457819	2:129180558	128457819	129180558	722.74	488	23	23:00	S2909 . S2909 AMMECR1L(0) S2909 HS6ST1(0) S2909 POLR2D(0) S2909 SAP130(0) S2909 SFT2D3(0) S2909 UGGT1(0) S2909 WDR33(0)
S4203	2	2:61364216	2:61387388	61364216	61387388	23.173	65	403	245:158	0.18604	0.104218	-0.0169994	0.39185	0.0742441	0.187558	0.128674	-0.0625996	0.442121	0.144946	INTERIOR	S1093	2	2:61287445	2:62013938	61287445	62013938	726.494	707	36	36:00	S1093 . S1093 AHSA2(0) S1093 C2orf74(0) S1093 KIAA1841(0) S1093 LOC339803(0) S1093 USP34(0) S1093 XPO1(0)
S8533	6	6:115061851	6:115063002	115061851	115063002	1.152	5	144	87:57	0.185917	0.172663	-0.149407	0.528953	0.281587	0.124372	0.214585	-0.290637	0.551886	0.562187	INTERIOR	S1687	6	6:115058193	6:115350670	115058193	115350670	292.478	600	29	29:00	S1687 .
S17438	8	8:27318635	8:27323860	27318635	27323860	5.226	11	55	33:22	0.185899	0.279029	-0.354755	0.74547	0.50526	0.358225	0.369202	-0.350575	1.10117	0.331913	UPSTREAM-anchor-inside	S2790	8	8:27033184	8:27323860	27033184	27323860	290.677	451	24	24:00	S2790 . S2790 CHRNA2(0) S2790 PTK2B(0) S2790 STMN4(0) S2790 TRIM35(0)
S13456	1	1:99270141	1:99270530	99270141	99270530	0.39	3	76	46:30	0.185702	0.238537	-0.276548	0.662465	0.436271	0.0702074	0.299336	-0.505814	0.671345	0.814562	INTERIOR	S2642	1	1:99231250	1:99381044	99231250	99381044	149.795	328	24	24:00	S2642 . S2642 LPPR5(0)
S16497	8	8:95346517	8:95417542	95346517	95417542	71.026	77	59	35:24	0.185634	0.12567	-0.0587376	0.434461	0.139635	0.184509	0.330085	-0.451587	0.847808	0.57618	INTERIOR	S3331	8	8:95032977	8:95571602	95032977	95571602	538.626	576	22	22:00	S3331 . S3331 CDH17(0) S3331 FSBP(0)|RAD54B(0) S3331 GEM(0) S3331 KIAA1429(0) S3331 RAD54B(0)
S11788	6	6:168809317	6:168814392	168809317	168814392	5.076	18	92	57:35	0.185264	0.237193	-0.274011	0.659708	0.434762	0.302022	0.25595	-0.192312	0.814356	0.237998	INTERIOR	S4140	6	6:168790249	6:168901450	168790249	168901450	111.202	171	19	19:00	S4140 . S4140 SMOC2(0)
S10932	13	13:84630194	13:84641340	84630194	84641340	11.147	14	104	64:40	0.185064	0.204399	-0.211017	0.59276	0.365251	0.378489	0.249932	-0.104964	0.877006	0.129932	UPSTREAM-anchor-inside	S2115	13	13:84365794	13:84641340	84365794	84641340	275.547	197	27	27:00	S2115 .
S20628	6	6:6249702	6:6589477	6249702	6589477	339.776	415	40	24:16	0.184956	0.324872	-0.443663	0.840375	0.56914	0.630485	0.409548	-0.148373	1.46557	0.123691	INTERIOR	S4831	6	6:6013749	6:6642405	6013749	6642405	628.657	746	15	15:00	S4831 . S4831 F13A1(0) S4831 LY86(0) S4831 LY86(0)|LY86-AS1(0) S4831 LY86-AS1(0)
S4202	2	2:61304002	2:61311187	61304002	61311187	7.186	8	403	245:158	0.184929	0.104218	-0.0181101	0.390739	0.0759889	0.192199	0.128584	-0.0577806	0.446587	0.134983	INTERIOR	S1093	2	2:61287445	2:62013938	61287445	62013938	726.494	707	36	36:00	S1093 . S1093 AHSA2(0) S1093 C2orf74(0) S1093 KIAA1841(0) S1093 LOC339803(0) S1093 USP34(0) S1093 XPO1(0)
S8880	1	1:100417473	1:100705006	100417473	100705006	287.534	184	136	82:54	0.184295	0.178064	-0.161591	0.53806	0.300671	0.129833	0.227156	-0.310593	0.581399	0.567621	DOWNSTREAM-anchor-inside	S1337	1	1:100417473	1:100885228	100417473	100885228	467.756	334	32	32:00	S1337 . S1337 CDC14A(0) S1337 DBT(0) S1337 HIAT1(0) S1337 LRRC39(0) S1337 RTCA(0) S1337 SASS6(0) S1337 SLC35A3(0) S1337 TRMT13(0)
S6172	2	2:200729558	2:200955823	200729558	200955823	226.266	232	234	144:90	0.183895	0.13649	-0.0814076	0.454372	0.177878	0.185346	0.161348	-0.127832	0.505366	0.250666	INTERIOR	S932	2	2:200603845	2:201200829	200603845	201200829	596.985	658	40	40:00	S932 . S932 C2orf47(0) S932 C2orf47(0)|TYW5(0) S932 C2orf69(0) S932 FTCDNL1(0) S932 SPATS2L(0) S932 TYW5(0)
S4113	2	2:61720497	2:61763165	61720497	61763165	42.669	38	418	254:164	0.183179	0.102347	-0.0162393	0.385257	0.0734876	0.194115	0.126314	-0.0514916	0.44396	0.124352	INTERIOR	S1093	2	2:61287445	2:62013938	61287445	62013938	726.494	707	36	36:00	S1093 . S1093 AHSA2(0) S1093 C2orf74(0) S1093 KIAA1841(0) S1093 LOC339803(0) S1093 USP34(0) S1093 XPO1(0)
S8893	3	3:58206430	3:58209954	58206430	58209954	3.525	3	136	84:52	0.182821	0.179224	-0.164765	0.539481	0.307695	0.257462	0.215532	-0.159096	0.687391	0.232267	DOWNSTREAM-anchor-inside	S2183	3	3:58206430	3:58337833	58206430	58337833	131.404	394	26	26:00	S2183 . S2183 ABHD6(0) S2183 PXK(0) S2183 RPP14(0)
S15927	9	9:111439986	9:111631647	111439986	111631647	191.662	417	62	37:25	0.182707	0.264945	-0.330534	0.713393	0.490443	0.277761	0.339134	-0.371232	0.964226	0.41277	EQUAL	S2275	9	9:111439986	9:111631647	111439986	111631647	191.662	417	26	26:00	S2275 . S2275 ACTL7A(0) S2275 ACTL7B(0) S2275 IKBKAP(0)
S14993	5	5:53923444	5:53924905	53923444	53924905	1.462	4	67	41:26	0.182208	0.253168	-0.307525	0.689804	0.471702	0.457042	0.323326	-0.163481	1.1073	0.157491	UPSTREAM-anchor-inside	S2962	5	5:53655265	5:53924905	53655265	53924905	269.641	394	23	23:00	S2962 . S2962 SNX18(0)
S7256	2	2:152519781	2:152531781	152519781	152531781	12.001	14	177	108:69	0.18189	0.157127	-0.123354	0.493695	0.247028	0.0626253	0.189194	-0.303641	0.439136	0.740636	DOWNSTREAM-anchor-inside	S1212	2	2:152519781	2:152680343	152519781	152680343	160.563	193	34	34:00	S1212 . S1212 ARL5A(0) S1212 NEB(0)
S13201	3	3:107041308	3:107043964	107041308	107043964	2.657	11	78	47:31	0.18126	0.234884	-0.274131	0.65041	0.440293	0.801521	0.317238	0.194772	1.44178	0.0115186	DOWNSTREAM-anchor-inside	S2011	3	3:107041308	3:107197161	107041308	107197161	155.854	256	27	27:00	S2011 . S2011 CCDC54(0) S2011 LINC00883(0)
S8315	8	8:83691724	8:83697468	83691724	83697468	5.745	13	149	91:58	0.181215	0.170791	-0.150335	0.520612	0.288675	0.282867	0.212996	-0.12919	0.707122	0.184164	INTERIOR	S1305	8	8:83659191	8:83997731	83659191	83997731	338.541	553	33	33:00	S1305 .
S12658	3	3:184996208	3:185044586	184996208	185044586	48.379	84	83	51:32	0.17995	0.227693	-0.260816	0.635325	0.429342	0.652447	0.284769	0.104978	1.22477	0.0219549	DOWSNTREAM-intercal	S4072	3	3:185001311	3:185105064	185001311	185105064	103.754	213	19	19:00	S4072 MAP3K13(0)
S15797	14	14:90850229	14:90865462	90850229	90865462	15.234	15	63	39:24	0.179754	0.26354	-0.32948	0.708988	0.495193	0.54945	0.343569	-0.104501	1.2469	0.109767	UPSTREAM-anchor-inside	S1929	14	14:90576415	14:90865462	90576415	90865462	289.048	193	28	28:00	S1929 . S1929 CALM1(0) S1929 KCNK13(0) S1929 NRDE2(0) S1929 PSMC1(0)
S18830	1	1:237200616	1:237201051	237200616	237201051	0.436	2	49	29:20	0.179174	0.297427	-0.396959	0.776521	0.5469	0.0784788	0.372974	-0.636265	0.832659	0.833345	UPSTREAM-anchor-inside	S3502	1	1:236935165	1:237201051	236935165	237201051	265.887	208	21	21:00	S3502 . S3502 MTR(0)
S10344	5	5:36601855	5:36604807	36601855	36604807	2.953	21	112	68:44	0.178738	0.0978181	-0.0118594	0.371845	0.0676619	0.0844921	0.230198	-0.360242	0.544255	0.713588	UPSTREAM-anchor-inside	S2751	5	5:36336165	5:36604807	36336165	36604807	268.643	377	24	24:00	S2751 .
S13755	3	3:105495841	3:105663687	105495841	105663687	167.847	132	74	45:29	0.178411	0.241329	-0.288968	0.661206	0.459734	0.5534	0.325924	-0.0687094	1.21299	0.0895188	EQUAL	S2700	3	3:105495841	3:105663687	105495841	105663687	167.847	132	24	24:00	S2700 . S2700 CBLB(0)
S17600	3	3:173582804	3:173658291	173582804	173658291	75.488	16	54	32:22	0.177583	0.280222	-0.365968	0.739079	0.52626	0.524924	0.347911	-0.145895	1.22344	0.131352	INTERIOR	S4068	3	3:173494302	3:174538089	173494302	174538089	1043.788	1545	19	19:00	S4068 . S4068 NLGN1(0)
S7751	18	18:31903570	18:31907001	31903570	31907001	3.432	3	162	99:63	0.177255	0.163984	-0.141207	0.502882	0.279728	0.151229	0.200841	-0.238148	0.550512	0.451461	INTERIOR	S1614	18	18:31551319	18:31990495	31551319	31990495	439.177	233	30	30:00	S1614 . S1614 NOL4(0)
S15842	2	2:42349190	2:42349665	42349190	42349665	0.476	2	62	38:24	0.176875	0.265102	-0.335813	0.708851	0.504648	0.689646	0.355879	0.00814975	1.40575	0.05264	DOWNSTREAM-anchor-inside	S2666	2	2:42349190	2:42743137	42349190	42743137	393.948	594	24	24:00	S2666 . S2666 COX7A2L(0) S2666 EML4(0) S2666 KCNG3(0)
S12900	7	7:139548015	7:139551595	139548015	139551595	3.581	8	81	41:40	0.176557	0.182196	-0.177009	0.538954	0.33252	0.0176805	0.282349	-0.532868	0.57645	0.95007	INTERIOR	S4578	7	7:139369376	7:139589650	139369376	139589650	220.275	158	17	17:00	S4578 HIPK2(0) S4578 TBXAS1(0)
S6338	2	2:201155615	2:201200829	201155615	201200829	45.215	77	222	136:86	0.176542	0.139942	-0.0954892	0.453881	0.207118	0.195163	0.165074	-0.125292	0.522563	0.237096	UPSTREAM-anchor-inside	S932	2	2:200603845	2:201200829	200603845	201200829	596.985	658	40	40:00	S932 . S932 C2orf47(0) S932 C2orf47(0)|TYW5(0) S932 C2orf69(0) S932 FTCDNL1(0) S932 SPATS2L(0) S932 TYW5(0)
S10616	3	3:158925834	3:158932416	158925834	158932416	6.583	9	108	65:43	0.17638	0.199046	-0.209995	0.572604	0.37555	0.308784	0.253056	-0.180026	0.813996	0.222381	DOWNSTREAM-anchor-inside	S3252	3	3:158925834	3:159062084	158925834	159062084	136.251	212	22	22:00	S3252 IQCJ(0)|IQCJ-SCHIP1(0) S3252 IQCJ-SCHIP1(0) S3252 IQCJ-SCHIP1(0)|SCHIP1(0)
S12152	7	7:26836104	7:26950905	26836104	26950905	114.802	270	88	53:35	0.175787	0.220512	-0.251916	0.615676	0.425348	0.126125	0.276247	-0.405914	0.680209	0.647982	INTERIOR	S2518	7	7:26609627	7:26983659	26609627	26983659	374.033	700	25	25:00	S2518 . S2518 SKAP2(0)
S17622	5	5:34545275	5:34555210	34545275	34555210	9.936	17	54	33:21	0.175557	0.281411	-0.368526	0.741435	0.532729	0.584841	0.347501	-0.0805227	1.28642	0.0923765	UPSTREAM-anchor-inside	S3286	5	5:33794627	5:34555210	33794627	34555210	760.584	202	22	22:00	S3286 . S3286 ADAMTS12(0) S3286 C1QTNF3(0)|C1QTNF3-AMACR(0) S3286 C1QTNF3-AMACR(0)
S18810	20	20:11263392	20:11266255	11263392	11266255	2.864	9	50	31:19	0.175353	0.294395	-0.392634	0.769114	0.551416	0.292744	0.350007	-0.37802	1.00235	0.402933	INTERIOR	S3467	20	20:11152634	20:11587109	11152634	11587109	434.476	883	22	22:00	S3467 .
S10417	6	6:117390575	6:117437970	117390575	117437970	47.396	84	111	67:44	0.175107	0.196642	-0.20645	0.566634	0.373205	0.432154	0.246052	-0.0431406	0.923332	0.0790278	UPSTREAM-anchor-inside	S1853	6	6:117082146	6:117437970	117082146	117437970	355.825	790	28	28:00	S1853 . S1853 FAM162B(0) S1853 GPRC6A(0) S1853 RFX6(0)
S12923	13	13:79559673	13:79570300	79559673	79570300	10.628	8	81	49:32	0.174925	0.232414	-0.275379	0.639294	0.451664	0.243201	0.279058	-0.293792	0.803837	0.383477	UPSTREAM-anchor-inside	S2584	13	13:79411591	13:79570300	79411591	79570300	158.71	122	25	25:00	S2584 . S2584 LINC00331(0)
S15324	4	4:27716653	4:27835294	27716653	27835294	118.642	103	65	39:26	0.174688	0.256394	-0.322382	0.687706	0.495663	0.381171	0.31455	-0.224696	1.01239	0.22559	INTERIOR	S3262	4	4:27658939	4:28168074	27658939	28168074	509.136	694	22	22:00	S3262 .
S12498	11	11:14981239	11:15012391	14981239	15012391	31.153	26	85	51:34	0.174522	0.225618	-0.263105	0.624618	0.439208	0.184588	0.278198	-0.352642	0.74118	0.507003	INTERIOR	S3066	11	11:14122664	11:15138749	14122664	15138749	1016.086	716	23	23:00	S3066 . S3066 CALCA(0) S3066 COPB1(0) S3066 CYP2R1(0) S3066 INSC(0) S3066 PDE3B(0) S3066 PSMA1(0) S3066 RRAS2(0) S3066 SPON1(0)
S20463	3	3:62941112	3:63080614	62941112	63080614	139.503	208	41	25:16	0.174049	0.323132	-0.450184	0.826747	0.590141	0.362867	0.386799	-0.37487	1.15084	0.348179	UPSTREAM-anchor-inside	S4314	3	3:62785154	3:63080614	62785154	63080614	295.461	240	18	18:00	S4314 . S4314 CADPS(0)
S20204	9	9:3757011	9:3757758	3757011	3757758	0.748	2	43	25:18	0.174025	0.313761	-0.435367	0.803629	0.579139	0.573711	0.420429	-0.23231	1.42105	0.172383	UPSTREAM-anchor-inside	S4735	9	9:3476260	9:3757758	3476260	3757758	281.499	112	16	16:00	S4735 . S4735 RFX3(0)
S12855	2	2:128812754	2:128830582	128812754	128830582	17.829	12	81	49:32	0.173886	0.230328	-0.272485	0.634018	0.450278	0.376053	0.286117	-0.174185	0.950772	0.188734	INTERIOR	S2909	2	2:128457819	2:129180558	128457819	129180558	722.74	488	23	23:00	S2909 . S2909 AMMECR1L(0) S2909 HS6ST1(0) S2909 POLR2D(0) S2909 SAP130(0) S2909 SFT2D3(0) S2909 UGGT1(0) S2909 WDR33(0)
S12854	2	2:128457819	2:128652702	128457819	128652702	194.884	115	81	49:32	0.173762	0.230327	-0.272608	0.633891	0.450602	0.373033	0.28564	-0.176447	0.94658	0.191567	DOWNSTREAM-anchor-inside	S2909	2	2:128457819	2:129180558	128457819	129180558	722.74	488	23	23:00	S2909 . S2909 AMMECR1L(0) S2909 HS6ST1(0) S2909 POLR2D(0) S2909 SAP130(0) S2909 SFT2D3(0) S2909 UGGT1(0) S2909 WDR33(0)
S13123	7	7:32398041	7:32399469	32398041	32399469	1.429	9	79	48:31	0.173486	0.233489	-0.278889	0.640161	0.457472	0.401053	0.293194	-0.163433	0.989506	0.171351	UPSTREAM-anchor-inside	S1859	7	7:31798432	7:32399469	31798432	32399469	601.038	838	28	28:00	S1859 . S1859 PDE1C(0)
S18350	5	5:32087253	5:32558888	32087253	32558888	471.636	356	51	30:21	0.173289	0.286954	-0.383654	0.748373	0.545915	0.679393	0.382845	-0.0504358	1.45489	0.0759654	INTERIOR	S4529	5	5:32032742	5:32632094	32032742	32632094	599.353	456	17	17:00	S4529 . S4529 MTMR12(0) S4529 PDZD2(0) S4529 SUB1(0) S4529 ZFR(0)
S15467	1	1:204011313	1:204015718	204011313	204015718	4.406	6	64	38:26	0.172839	0.257292	-0.326284	0.687394	0.501734	0.693422	0.345425	0.0332637	1.39159	0.0447024	UPSTREAM-anchor-inside	S2393	1	1:203897759	1:204015718	203897759	204015718	117.96	131	25	25:00	S2393 . S2393 LINC00303(0)
S12369	10	10:87490850	10:87522371	87490850	87522371	31.522	19	86	51:35	0.172735	0.22246	-0.25927	0.616016	0.437467	0.0839699	0.268338	-0.433254	0.621982	0.754337	DOWNSTREAM-anchor-inside	S4196	10	10:87490850	10:87855464	87490850	87855464	364.615	217	19	19:00	S4196 GRID1(0)
S7242	8	8:90377479	8:90447640	90377479	90447640	70.162	16	178	107:71	0.172329	0.155446	-0.129924	0.480515	0.267599	0.329165	0.194467	-0.0474943	0.715856	0.0905221	INTERIOR	S1306	8	8:89977847	8:90482556	89977847	90482556	504.71	511	33	33:00	S1306 .
S15422	12	12:106682288	12:106711166	106682288	106711166	28.879	45	65	40:25	0.172234	0.259038	-0.328645	0.691888	0.506114	0.268105	0.333163	-0.37484	0.933729	0.420978	INTERIOR	S3659	12	12:106369590	12:106728796	106369590	106728796	359.207	275	21	21:00	S3659 . S3659 CKAP4(0) S3659 NUAK1(0) S3659 TCP11L2(0)
S13959	5	5:134475907	5:134491908	134475907	134491908	16.002	16	73	42:31	0.17212	0.171691	-0.16114	0.51338	0.316103	0.0937688	0.294124	-0.474666	0.681668	0.749873	INTERIOR	S4350	5	5:133872704	5:134829741	133872704	134829741	957.038	291	18	18:00	S4350 . S4350 C5orf20(0) S4350 CAMLG(0) S4350 CATSPER3(0) S4350 DDX46(0) S4350 H2AFY(0) S4350 H2AFY(0)|LOC100996485(0) S4350 LOC100996485(0) S4350 LOC340073(0)|LOC100996485(0) S4350 PCBD2(0) S4350 PHF15(0) S4350 PITX1(0) S4350 SAR1B(0) S4350 SEC24A(0) S4350 TIFAB(0) S4350 TXNDC15(0)
S19761	5	5:4417602	5:4420716	4417602	4420716	3.115	4	45	27:18	0.172038	0.306534	-0.421431	0.789005	0.574636	0.360553	0.391425	-0.382793	1.15733	0.356982	INTERIOR	S4097	5	5:4265442	5:4421495	4265442	4421495	156.054	254	19	19:00	S4097 .
S15370	6	6:106601355	6:106601683	106601355	106601683	0.329	2	65	39:26	0.172008	0.25517	-0.322524	0.682808	0.500254	0.463322	0.327381	-0.166289	1.12057	0.156998	DOWNSTREAM-anchor-inside	S1684	6	6:106601355	6:106832645	106601355	106832645	231.291	312	29	29:00	S1684 . S1684 ATG5(0)
S14075	1	1:181871456	1:181879653	181871456	181879653	8.198	9	72	43:29	0.171492	0.244519	-0.302458	0.660357	0.483087	0.326766	0.307678	-0.264231	0.945783	0.288219	INTERIOR	S1974	1	1:181819362	1:182049579	181819362	182049579	230.218	203	27	27:00	S1974 .
S3540	2	2:203771817	2:203975958	203771817	203975958	204.142	172	494	298:196	0.17137	0.0942129	-0.0123281	0.357214	0.0689162	0.131505	0.115365	-0.0931277	0.359333	0.254327	INTERIOR	S670	2	2:203549011	2:204048840	203549011	204048840	499.83	397	50	50:00	S670 . S670 CARF(0) S670 FAM117B(0) S670 ICA1L(0) S670 NBEAL1(0) S670 WDR12(0)
S12480	7	7:149218281	7:149421210	149218281	149421210	202.93	185	85	51:34	0.170757	0.224034	-0.26386	0.617702	0.445945	0.132748	0.288188	-0.424101	0.708778	0.645064	INTERIOR	S2786	7	7:148704869	7:149536214	148704869	149536214	831.346	683	24	24:00	S2786 . S2786 KRBA1(0) S2786 LOC155060(0) S2786 PDIA4(0) S2786 ZNF282(0) S2786 ZNF398(0) S2786 ZNF425(0) S2786 ZNF746(0) S2786 ZNF767(0) S2786 ZNF777(0) S2786 ZNF783(0) S2786 ZNF786(0) S2786 ZNF862(0)
S18650	7	7:25229860	7:25274928	25229860	25274928	45.069	34	50	30:20	0.170622	0.29256	-0.396055	0.758194	0.559757	0.729232	0.401148	-0.0349269	1.54142	0.0690851	INTERIOR	S3860	7	7:25131043	7:25380703	25131043	25380703	249.661	263	20	20:00	S3860 . S3860 C7orf31(0) S3860 CYCS(0) S3860 NPVF(0)
S3525	2	2:203611102	2:203612404	203611102	203612404	1.303	2	496	299:197	0.170452	0.0940082	-0.0128537	0.355884	0.0698074	0.126221	0.115018	-0.0977442	0.353352	0.272462	INTERIOR	S670	2	2:203549011	2:204048840	203549011	204048840	499.83	397	50	50:00	S670 . S670 CARF(0) S670 FAM117B(0) S670 ICA1L(0) S670 NBEAL1(0) S670 WDR12(0)
S16881	3	3:30881938	3:30957263	30881938	30957263	75.326	136	57	35:22	0.170192	0.275146	-0.361624	0.723226	0.536212	0.190434	0.332965	-0.44659	0.864975	0.567366	INTERIOR	S4058	3	3:30758956	3:31062582	30758956	31062582	303.627	478	19	19:00	S4058 . S4058 GADL1(0)
S14457	3	3:76860360	3:76864575	76860360	76864575	4.216	7	70	42:28	0.170081	0.246367	-0.307547	0.662724	0.489971	0.402543	0.308125	-0.189418	1.02201	0.191407	INTERIOR	S2426	3	3:76736662	3:76913374	76736662	76913374	176.713	376	25	25:00	S2426 .
S13788	6	6:68180204	6:68200714	68180204	68200714	20.511	2	74	45:29	0.169924	0.240741	-0.29632	0.651578	0.48029	0.251542	0.291374	-0.3114	0.835069	0.387974	INTERIOR	S4132	6	6:67905044	6:68260977	67905044	68260977	355.934	671	19	19:00	S4132 .
S12243	5	5:156335531	5:156345464	156335531	156345464	9.934	6	87	52:35	0.169297	0.221899	-0.261342	0.611706	0.445495	0.351089	0.280638	-0.187985	0.915198	0.210921	INTERIOR	S2979	5	5:155847539	5:156434708	155847539	156434708	587.17	724	23	23:00	S2979 . S2979 PPP1R2P3(0) S2979 SGCD(0) S2979 TIMD4(0)
S8390	1	1:96653318	1:96673201	96653318	96673201	19.884	43	147	83:64	0.169216	0.16952	-0.160352	0.505586	0.318178	-0.0504111	0.206721	-0.451847	0.359721	0.807339	INTERIOR	S1963	1	1:96593614	1:96819655	96593614	96819655	226.042	362	27	27:00	S1963 .
S6262	5	5:97768250	5:97791720	97768250	97791720	23.471	32	228	139:89	0.168604	0.138063	-0.0998647	0.442102	0.222009	0.361604	0.170466	0.0313798	0.700335	0.0338995	DOWNSTREAM-anchor-inside	S942	5	5:97768250	5:97901912	97768250	97901912	133.663	283	40	40:00	S942 .
S20757	5	5:149935171	5:150284808	149935171	150284808	349.638	281	39	24:15	0.168561	0.332123	-0.47232	0.840821	0.611787	0.457928	0.406522	-0.321689	1.27898	0.259974	DOWNSTREAM-anchor-inside	S3575	5	5:149935171	5:150400601	149935171	150400601	465.431	503	21	21:00	S3575 . S3575 DCTN4(0) S3575 GPX3(0) S3575 IRGM(0) S3575 NDST1(0) S3575 SMIM3(0) S3575 ZNF300(0) S3575 ZNF300P1(0)
S12242	5	5:155896817	5:155970466	155896817	155970466	73.65	130	87	52:35	0.16803	0.221896	-0.262602	0.610436	0.448901	0.392761	0.283785	-0.152109	0.963259	0.166356	INTERIOR	S2979	5	5:155847539	5:156434708	155847539	156434708	587.17	724	23	23:00	S2979 . S2979 PPP1R2P3(0) S2979 SGCD(0) S2979 TIMD4(0)
S8941	1	1:101024423	1:101030832	101024423	101030832	6.41	14	135	81:54	0.167789	0.178515	-0.179083	0.522349	0.34726	0.123485	0.228004	-0.318851	0.576492	0.588099	INTERIOR	S1338	1	1:100892662	1:101139914	100892662	101139914	247.253	348	32	32:00	S1338 . S1338 CDC14A(0) S1338 GPR88(0) S1338 LOC100128787(0)
S16021	2	2:205373715	2:205381158	205373715	205381158	7.444	8	61	37:24	0.167547	0.264975	-0.345417	0.698881	0.527182	0.313919	0.31832	-0.298573	0.954383	0.324048	INTERIOR	S2001	2	2:205348307	2:205798727	205348307	205798727	450.421	291	27	27:00	S2001 . S2001 PARD3B(0)
S6594	14	14:64560091	14:64562195	64560091	64562195	2.105	4	208	127:81	0.166558	0.144847	-0.115001	0.45367	0.250188	0.00344209	0.178028	-0.341553	0.357194	0.984574	DOWNSTREAM-anchor-inside	S798	14	14:64560091	14:64833333	64560091	64833333	273.243	302	45	45:00	S798 . S798 ESR2(0) S798 SYNE2(0) S798 TEX21P(0)
S12853	2	2:128289742	2:128319795	128289742	128319795	30.054	61	81	49:32	0.166437	0.230399	-0.280075	0.626704	0.470058	0.340532	0.286275	-0.209967	0.915536	0.234232	UPSTREAM-anchor-inside	S2908	2	2:127959831	2:128319795	127959831	128319795	359.965	451	23	23:00	S2908 . S2908 CYP27C1(0) S2908 ERCC3(0) S2908 IWS1(0) S2908 MAP3K2(0) S2908 MYO7B(0) S2908 PROC(0)
S11206	4	4:107576589	4:107587752	107576589	107587752	11.164	10	99	60:39	0.166414	0.208674	-0.238233	0.582448	0.425171	0.416084	0.266462	-0.0965572	0.950522	0.118402	DOWNSTREAM-anchor-inside	S1664	4	4:107576589	4:107810766	107576589	107810766	234.178	200	29	29:00	S1664 .
S11495	4	4:94804802	4:94809731	94804802	94809731	4.93	21	95	57:38	0.163518	0.213334	-0.250292	0.588812	0.443386	0.271273	0.25885	-0.227718	0.789598	0.294642	DOWNSTREAM-anchor-inside	S2455	4	4:94804802	4:95317785	94804802	95317785	512.984	793	25	25:00	S2455 . S2455 HPGDS(0) S2455 SMARCAD1(0)
S17674	8	8:24386370	8:24489288	24386370	24489288	102.919	100	54	32:22	0.163337	0.280223	-0.380196	0.724829	0.559972	0.392149	0.35519	-0.287539	1.11119	0.269569	UPSTREAM-anchor-inside	S4583	8	8:24381422	8:24489288	24381422	24489288	107.867	106	17	17:00	S4583 .
S13169	1	1:90598404	1:90598712	90598404	90598712	0.309	2	78	38:40	0.163128	0.249941	-0.320759	0.663639	0.513971	-0.237735	0.292108	-0.811787	0.336945	0.415726	INTERIOR	S3749	1	1:90597198	1:90947832	90597198	90947832	350.635	245	20	20:00	S3749 .
S14761	18	18:49020573	18:49031501	49020573	49031501	10.929	12	69	42:27	0.163128	0.249941	-0.320759	0.663639	0.513971	0.501471	0.329524	-0.12751	1.16907	0.128058	INTERIOR	S2619	18	18:48939339	18:49212608	48939339	49212608	273.27	181	25	25:00	S2619 . S2619 LOC100287225(0)
S7325	8	8:90351812	8:90364065	90351812	90364065	12.254	18	175	105:70	0.162999	0.156799	-0.141913	0.473854	0.298553	0.337043	0.197687	-0.0456081	0.730401	0.0882068	INTERIOR	S1306	8	8:89977847	8:90482556	89977847	90482556	504.71	511	33	33:00	S1306 .
S10283	5	5:36541472	5:36544527	36541472	36544527	3.056	6	113	69:44	0.16294	0.19553	-0.216251	0.552437	0.404662	0.136249	0.228449	-0.304881	0.59273	0.550901	INTERIOR	S2751	5	5:36336165	5:36604807	36336165	36604807	268.643	377	24	24:00	S2751 .
S7324	8	8:90266361	8:90331761	90266361	90331761	65.401	116	175	105:70	0.162718	0.156798	-0.142192	0.473571	0.299384	0.351327	0.19842	-0.0327181	0.74614	0.0766236	INTERIOR	S1306	8	8:89977847	8:90482556	89977847	90482556	504.71	511	33	33:00	S1306 .
S6293	2	2:201094151	2:201109553	201094151	201109553	15.403	32	226	138:88	0.162695	0.138592	-0.106775	0.437276	0.240429	0.164534	0.163573	-0.153151	0.488799	0.314475	INTERIOR	S932	2	2:200603845	2:201200829	200603845	201200829	596.985	658	40	40:00	S932 . S932 C2orf47(0) S932 C2orf47(0)|TYW5(0) S932 C2orf69(0) S932 FTCDNL1(0) S932 SPATS2L(0) S932 TYW5(0)
S18150	9	9:25603185	9:25604425	25603185	25604425	1.241	2	52	31:21	0.162463	0.285229	-0.390295	0.734825	0.568958	0.261403	0.3366	-0.389738	0.935821	0.437396	INTERIOR	S4171	9	9:25490019	9:25883185	25490019	25883185	393.167	137	19	19:00	S4171 .
S11013	3	3:34111086	3:34111689	34111086	34111689	0.604	2	102	61:41	0.162318	0.204674	-0.23508	0.569768	0.427745	0.199998	0.257342	-0.297456	0.713536	0.437058	DOWNSTREAM-anchor-inside	S2922	3	3:34111086	3:34545267	34111086	34545267	434.182	469	23	23:00	S2922 .
S10612	3	3:35196770	3:35240456	35196770	35240456	43.687	12	108	65:43	0.162119	0.19903	-0.224201	0.558333	0.415333	0.261808	0.249222	-0.219077	0.759877	0.293487	INTERIOR	S3531	3	3:35181725	3:35630423	35181725	35630423	448.699	633	21	21:00	S3531 .
S15141	3	3:169948060	3:170147991	169948060	170147991	199.932	58	66	39:27	0.16177	0.253261	-0.329858	0.667761	0.522987	0.228523	0.322718	-0.393707	0.87672	0.478871	UPSTREAM-anchor-inside	S3548	3	3:169480204	3:170147991	169480204	170147991	667.788	506	21	21:00	S3548 . S3548 ACTRT3(0) S3548 CLDN11(0) S3548 GPR160(0) S3548 LOC100128164(0) S3548 LRRC31(0) S3548 LRRC34(0) S3548 LRRIQ4(0) S3548 MYNN(0) S3548 PHC3(0) S3548 PRKCI(0) S3548 SAMD7(0) S3548 SEC62(0) S3548 SKIL(0)
S20324	5	5:5781287	5:5793714	5781287	5793714	12.428	54	42	25:17	0.161563	0.31646	-0.451627	0.798637	0.609678	0.482824	0.404724	-0.288053	1.30347	0.23288	UPSTREAM-anchor-inside	S4340	5	5:5681404	5:5793714	5681404	5793714	112.311	140	18	18:00	S4340 .
S18264	20	20:12505923	20:12631133	12505923	12631133	125.211	127	52	32:20	0.1615	0.287836	-0.394395	0.74115	0.57474	0.301303	0.33774	-0.349155	0.981848	0.372331	INTERIOR	S3161	20	20:11827424	20:12633827	11827424	12633827	806.404	1237	23	23:00	S3161 . S3161 BTBD3(0)
S7909	4	4:80474973	4:80513804	80474973	80513804	38.832	50	157	95:62	0.161483	0.166046	-0.161128	0.491101	0.330794	0.415208	0.207962	0.0121071	0.828456	0.0458732	UPSTREAM-anchor-inside	S3814	4	4:80398561	4:80513804	80398561	80513804	115.244	161	20	20:00	S3814 . S3814 LINC00989(0)
S16569	15	15:47176229	15:47260703	47176229	47260703	84.475	175	59	36:23	0.161461	0.2711	-0.363059	0.705518	0.551459	0.216756	0.336054	-0.427105	0.895728	0.518925	INTERIOR	S3433	15	15:46980553	15:47471440	46980553	47471440	490.888	694	22	22:00	S3433 .
S10364	7	7:127059236	7:127060030	127059236	127060030	0.795	2	112	68:44	0.16128	0.196587	-0.220076	0.552764	0.41199	0.352811	0.237317	-0.105967	0.826284	0.137104	INTERIOR	S4149	7	7:126802495	7:127129561	126802495	127129561	327.067	607	19	19:00	S4149 . S4149 GRM8(0) S4149 ZNF800(0)
S9861	12	12:41314470	12:41343653	41314470	41343653	29.184	55	120	72:48	0.160849	0.189237	-0.206659	0.537131	0.395333	0.35675	0.231951	-0.0904489	0.820656	0.124038	INTERIOR	S1593	12	12:41213186	12:41507465	41213186	41507465	294.28	503	30	30:00	S1593 . S1593 CNTN1(0)
S15647	1	1:214601710	1:214602249	214601710	214602249	0.54	2	63	37:26	0.160496	0.258579	-0.341553	0.677276	0.534807	0.152359	0.314423	-0.451396	0.78662	0.627984	INTERIOR	S2654	1	1:214176380	1:215137222	214176380	215137222	960.843	841	24	24:00	S2654 . S2654 CENPF(0) S2654 PROX1(0) S2654 PTPN14(0) S2654 SMYD2(0)
S17445	8	8:132704810	8:132727074	132704810	132727074	22.265	92	55	32:23	0.160269	0.276735	-0.377479	0.713597	0.562494	0.263759	0.355758	-0.422792	0.977381	0.458451	INTERIOR	S3880	8	8:132528389	8:133031047	132528389	133031047	502.659	995	20	20:00	S3880 . S3880 EFR3A(0)
S7405	6	6:81777917	6:81850755	81777917	81850755	72.839	249	172	103:69	0.15989	0.158168	-0.14767	0.473495	0.31207	0.100324	0.18945	-0.266952	0.476788	0.59642	INTERIOR	S2046	6	6:81698591	6:81982625	81698591	81982625	284.035	779	27	27:00	S2046 .
S19488	20	20:51654926	20:51678536	51654926	51678536	23.611	17	47	29:18	0.159617	0.306232	-0.431482	0.777245	0.602207	0.327302	0.38283	-0.401419	1.10803	0.392578	DOWNSTREAM-anchor-inside	S3472	20	20:51654926	20:51796770	51654926	51796770	141.845	133	22	22:00	S3472 TSHZ2(0)
S6089	5	5:109629136	5:109676183	109629136	109676183	47.048	50	240	145:95	0.159592	0.134092	-0.101313	0.425024	0.23398	0.0529228	0.164261	-0.266019	0.378579	0.747311	DOWNSTREAM-anchor-inside	S1552	5	5:109629136	5:110403346	109629136	110403346	774.211	570	30	30:00	S1552 . S1552 SLC25A46(0) S1552 TMEM232(0)
S16499	8	8:131677999	8:131687144	131677999	131687144	9.146	2	59	35:24	0.15908	0.267796	-0.360302	0.695219	0.55249	0.252818	0.326331	-0.376062	0.908245	0.4385	INTERIOR	S3879	8	8:131616893	8:131733411	131616893	131733411	116.519	137	20	20:00	S3879 .
S20762	6	6:124873407	6:124876943	124873407	124876943	3.537	5	39	24:15	0.159078	0.332512	-0.482411	0.832179	0.632357	0.357675	0.397409	-0.401341	1.16673	0.368112	UPSTREAM-anchor-inside	S4557	6	6:124416871	6:124876943	124416871	124876943	460.073	514	17	17:00	S4557 NKAIN2(0)
S13709	17	17:74597071	17:74597080	74597071	74597080	0.01	2	75	45:30	0.158594	0.238865	-0.304511	0.635878	0.506724	0.290928	0.293925	-0.273782	0.8823	0.32227	DOWNSTREAM-anchor-inside	S4631	17	17:74597071	17:74899234	74597071	74899234	302.164	206	17	17:00	S4631 . S4631 JMJD6(0) S4631 MFSD11(0) S4631 MGAT5B(0) S4631 MXRA7(0) S4631 ST6GALNAC1(0)
S14359	12	12:9345817	12:9424308	9345817	9424308	78.492	248	71	42:29	0.158416	0.244375	-0.315935	0.646349	0.516823	0.187328	0.306657	-0.403617	0.80279	0.541286	INTERIOR	S2099	12	12:9321125	12:9761430	9321125	9761430	440.306	587	27	27:00	S2099 . S2099 A2MP1(0) S2099 DDX12P(0) S2099 KLRB1(0) S2099 LINC00987(0) S2099 LOC642846(0) S2099 PZP(0)
S13316	1	1:183555454	1:183564287	183555454	183564287	8.834	39	77	46:31	0.158408	0.234612	-0.296728	0.626843	0.499555	0.423653	0.286176	-0.12692	0.997995	0.138768	DOWNSTREAM-anchor-inside	S1773	1	1:183555454	1:183720001	183555454	183720001	164.548	178	28	28:00	S1773 . S1773 APOBEC4(0)|RGL1(0) S1773 ARPC5(0) S1773 NCF2(0) S1773 RGL1(0)
S15953	12	12:103274952	12:103278053	103274952	103278053	3.102	3	62	38:24	0.158373	0.264055	-0.352265	0.688318	0.548658	0.42844	0.330797	-0.207924	1.09288	0.195261	DOWNSTREAM-anchor-inside	S3657	12	12:103274952	12:103608071	103274952	103608071	333.12	138	21	21:00	S3657 . S3657 PAH(0)
S16142	13	13:75981746	13:75996681	75981746	75996681	14.936	14	61	38:23	0.158004	0.268178	-0.359717	0.697255	0.555745	0.268253	0.337278	-0.376358	0.95286	0.426413	INTERIOR	S2839	13	13:75861995	13:76071317	75861995	76071317	209.323	184	24	24:00	S2839 . S2839 TBC1D4(0)
S15386	9	9:94092626	9:94104260	94092626	94104260	11.635	7	65	39:26	0.157742	0.257613	-0.341655	0.673148	0.540323	0.209936	0.338032	-0.440482	0.890549	0.534565	UPSTREAM-anchor-inside	S4405	9	9:93819576	9:94104260	93819576	94104260	284.685	254	18	18:00	S4405 . S4405 AUH(0)
S10952	3	3:39828858	3:39849074	39828858	39849074	20.217	20	103	61:42	0.157671	0.20311	-0.237018	0.561645	0.43758	0.393775	0.266959	-0.120186	0.928283	0.140202	INTERIOR	S3790	3	3:39803880	3:40066643	39803880	40066643	262.764	295	20	20:00	S3790 . S3790 MYRIP(0)
S13419	12	12:21686071	12:22014222	21686071	22014222	328.152	150	77	47:30	0.157559	0.237372	-0.302179	0.632246	0.506841	-0.146865	0.284283	-0.695636	0.422921	0.605424	UPSTREAM-anchor-inside	S2295	12	12:21578436	12:22014222	21578436	22014222	435.787	303	26	26:00	S2295 . S2295 ABCC9(0) S2295 C12orf39(0) S2295 GYS2(0) S2295 KCNJ8(0) S2295 LDHB(0) S2295 PYROXD1(0) S2295 PYROXD1(0)|RECQL(0) S2295 RECQL(0)
S16309	8	8:56894303	8:57018393	56894303	57018393	124.091	170	60	36:24	0.157263	0.265739	-0.357636	0.689766	0.553988	0.064636	0.317494	-0.54512	0.705189	0.83868	DOWNSTREAM-anchor-inside	S3870	8	8:56894303	8:57467301	56894303	57467301	572.999	627	20	20:00	S3870 . S3870 LINC00968(0) S3870 LYN(0) S3870 MOS(0) S3870 PENK(0) S3870 PLAG1(0) S3870 RPS20(0) S3870 RPS20(0)|SNORD54(0) S3870 SDR16C6P(0)
S8236	17	17:39508972	17:39538888	39508972	39538888	29.917	28	151	92:59	0.15632	0.169223	-0.172289	0.492487	0.355616	0.199592	0.212675	-0.211606	0.623442	0.347996	UPSTREAM-anchor-inside	S1503	17	17:39295384	17:39538888	39295384	39538888	243.505	357	31	31:00	S1503 . S1503 KRT33A(0) S1503 KRT33B(0) S1503 KRT34(0) S1503 KRTAP16-1(0) S1503 KRTAP17-1(0) S1503 KRTAP29-1(0) S1503 KRTAP4-1(0) S1503 KRTAP4-2(0) S1503 KRTAP4-5(0) S1503 KRTAP4-6(0) S1503 KRTAP9-1(0) S1503 KRTAP9-2(0) S1503 KRTAP9-3(0) S1503 KRTAP9-4(0) S1503 KRTAP9-9(0)
S7257	2	2:152536498	2:152680343	152536498	152680343	143.846	178	177	107:70	0.156286	0.156741	-0.148379	0.467145	0.318717	0.00941363	0.188752	-0.356209	0.384828	0.960224	UPSTREAM-anchor-inside	S1212	2	2:152519781	2:152680343	152519781	152680343	160.563	193	34	34:00	S1212 . S1212 ARL5A(0) S1212 NEB(0)
S13351	3	3:153803298	3:153884517	153803298	153884517	81.22	170	77	46:31	0.156205	0.235664	-0.301011	0.626634	0.507439	0.397721	0.296025	-0.173792	0.989761	0.179097	UPSTREAM-anchor-inside	S3543	3	3:153598850	3:153884517	153598850	153884517	285.668	785	21	21:00	S3543 . S3543 ARHGEF26(0) S3543 ARHGEF26-AS1(0)
S8400	3	3:109785326	3:109786661	109785326	109786661	1.336	5	147	89:58	0.156196	0.171065	-0.176063	0.495984	0.361201	0.332844	0.214668	-0.0829718	0.759782	0.121021	DOWNSTREAM-anchor-inside	S1811	3	3:109785326	3:110050013	109785326	110050013	264.688	308	28	28:00	S1811 .
S14924	17	17:74898300	17:74899234	74898300	74899234	0.935	2	68	40:28	0.155876	0.249551	-0.328659	0.654186	0.532216	0.405122	0.313994	-0.19721	1.03858	0.196974	UPSTREAM-anchor-inside	S4631	17	17:74597071	17:74899234	74597071	74899234	302.164	206	17	17:00	S4631 . S4631 JMJD6(0) S4631 MFSD11(0) S4631 MGAT5B(0) S4631 MXRA7(0) S4631 ST6GALNAC1(0)
S10957	3	3:139122406	3:139210258	139122406	139210258	87.853	180	103	62:41	0.155182	0.20402	-0.240793	0.561477	0.446884	0.188989	0.253704	-0.299699	0.697566	0.456319	DOWNSTREAM-anchor-inside	S2438	3	3:139122406	3:139272957	139122406	139272957	150.552	342	25	25:00	S2438 . S2438 RBP1(0) S2438 RBP2(0)
S16709	8	8:28165642	8:28172668	28165642	28172668	7.027	18	58	34:24	0.154834	0.271158	-0.371684	0.697062	0.567991	0.507132	0.346512	-0.161232	1.2013	0.143322	INTERIOR	S2791	8	8:28060729	8:28446734	28060729	28446734	386.006	331	24	24:00	S2791 . S2791 FBXO16(0) S2791 FZD3(0) S2791 PNOC(0) S2791 ZNF395(0)
S19547	4	4:4718139	4:4739687	4718139	4739687	21.549	74	46	27:19	0.154638	0.303006	-0.433461	0.762595	0.60981	0.183875	0.376138	-0.541332	0.941106	0.624948	DOWNSTREAM-anchor-inside	S4324	4	4:4718139	4:4947781	4718139	4947781	229.643	282	18	18:00	S4324 .
S2949	1	1:73262350	1:73264631	73262350	73264631	2.282	7	609	367:242	0.154604	0.0850439	-0.0113089	0.322227	0.0690754	0.114762	0.105493	-0.0906797	0.323027	0.276655	DOWNSTREAM-anchor-inside	S512	1	1:73262350	1:73450706	73262350	73450706	188.357	109	60	60:00	S512 .
S16483	6	6:107129797	6:107161794	107129797	107161794	31.998	15	59	35:24	0.154557	0.267161	-0.363673	0.689396	0.562916	0.473731	0.342223	-0.184551	1.16084	0.166274	INTERIOR	S1850	6	6:106886404	6:107276398	106886404	107276398	389.995	536	28	28:00	S1850 . S1850 AIM1(0) S1850 LOC100422737(0) S1850 QRSL1(0) S1850 RTN4IP1(0)
S12961	2	2:114530820	2:114566687	114530820	114566687	35.868	65	80	49:31	0.154547	0.233028	-0.296735	0.620461	0.507193	0.242217	0.289118	-0.311763	0.825295	0.402155	INTERIOR	S2169	2	2:114471782	2:114981874	114471782	114981874	510.093	958	26	26:00	S2169 . S2169 ACTR3(0) S2169 LOC100499194(0) S2169 LOC440900(0) S2169 LOC440900(0)|LOC100499194(0) S2169 SLC35F5(0)
S18821	1	1:57508382	1:57526367	57508382	57526367	17.986	14	49	29:20	0.154006	0.293343	-0.414882	0.742646	0.59958	0.131351	0.363491	-0.567529	0.866526	0.71783	DOWNSTREAM-anchor-inside	S3185	1	1:57508382	1:57665881	57508382	57665881	157.5	166	22	22:00	S3185 DAB1(0)
S15954	12	12:103605337	12:103608071	103605337	103608071	2.735	4	62	38:24	0.153539	0.26407	-0.357124	0.683516	0.560948	0.349446	0.329474	-0.283696	1.01193	0.288863	UPSTREAM-anchor-inside	S3657	12	12:103274952	12:103608071	103274952	103608071	333.12	138	21	21:00	S3657 . S3657 PAH(0)
S17417	7	7:15770007	7:15831001	15770007	15831001	60.995	23	55	33:22	0.153446	0.27895	-0.386935	0.71296	0.582261	0.447226	0.342729	-0.211756	1.13761	0.191928	DOWNSTREAM-anchor-inside	S3589	7	7:15770007	7:15892861	15770007	15892861	122.855	108	21	21:00	S3589 .
S19489	20	20:51741616	20:51796770	51741616	51796770	55.155	61	47	29:18	0.153343	0.306143	-0.437563	0.770823	0.616452	0.316367	0.380472	-0.408879	1.09073	0.405685	UPSTREAM-anchor-inside	S3472	20	20:51654926	20:51796770	51654926	51796770	141.845	133	22	22:00	S3472 TSHZ2(0)
S15676	3	3:170589304	3:170744893	170589304	170744893	155.59	126	63	37:26	0.153302	0.258867	-0.349508	0.670427	0.553715	0.248465	0.330494	-0.388568	0.912395	0.452172	UPSTREAM-anchor-inside	S3549	3	3:170190416	3:170744893	170190416	170744893	554.478	550	21	21:00	S3549 . S3549 EIF5A2(0) S3549 RPL22L1(0) S3549 SLC2A2(0) S3549 SLC7A14(0)
S8314	8	8:83659191	8:83679671	83659191	83679671	20.481	94	149	90:59	0.152972	0.170277	-0.17782	0.491095	0.368988	0.24291	0.211849	-0.167226	0.66459	0.251539	DOWNSTREAM-anchor-inside	S1305	8	8:83659191	8:83997731	83659191	83997731	338.541	553	33	33:00	S1305 .
S7436	6	6:81698591	6:81773807	81698591	81773807	75.217	328	171	102:69	0.15276	0.158454	-0.155423	0.466872	0.335013	0.0870669	0.189175	-0.279764	0.462922	0.64534	DOWNSTREAM-anchor-inside	S2046	6	6:81698591	6:81982625	81698591	81982625	284.035	779	27	27:00	S2046 .
S12493	10	10:87610428	10:87652291	87610428	87652291	41.864	12	85	50:35	0.152585	0.223413	-0.281557	0.597499	0.494625	0.0887191	0.269733	-0.431615	0.629082	0.74222	INTERIOR	S4196	10	10:87490850	10:87855464	87490850	87855464	364.615	217	19	19:00	S4196 GRID1(0)
S16612	1	1:231311963	1:231537738	231311963	231537738	225.776	235	58	34:24	0.152506	0.269499	-0.370877	0.69141	0.571471	0.665551	0.355539	-0.0101166	1.38924	0.0612134	UPSTREAM-anchor-inside	S2398	1	1:231168994	1:231537738	231168994	231537738	368.745	290	25	25:00	S2398 . S2398 C1orf131(0) S2398 EGLN1(0) S2398 FAM89A(0) S2398 GNPAT(0) S2398 SPRTN(0) S2398 TRIM67(0)
S18752	14	14:97781834	14:97867872	97781834	97867872	86.039	142	50	27:23	0.151966	0.150029	-0.139928	0.449157	0.311104	0.601946	0.37647	-0.124187	1.35697	0.109838	DOWNSTREAM-anchor-inside	S4617	14	14:97781834	14:97961409	97781834	97961409	179.576	173	17	17:00	S4617 .
S15393	9	9:115454618	9:115464474	115454618	115464474	9.857	11	65	39:26	0.151909	0.25923	-0.350153	0.671021	0.557875	0.25102	0.32554	-0.373589	0.907492	0.440655	INTERIOR	S4410	9	9:115107136	9:115616835	115107136	115616835	509.7	317	18	18:00	S4410 . S4410 HSDL2(0) S4410 INIP(0) S4410 KIAA1958(0) S4410 MIR3134(0) S4410 SNX30(0)
S10685	3	3:159043801	3:159062084	159043801	159062084	18.284	37	107	64:43	0.151432	0.199685	-0.236363	0.548759	0.448239	0.308647	0.253061	-0.180673	0.813356	0.222596	UPSTREAM-anchor-inside	S3252	3	3:158925834	3:159062084	158925834	159062084	136.251	212	22	22:00	S3252 IQCJ(0)|IQCJ-SCHIP1(0) S3252 IQCJ-SCHIP1(0) S3252 IQCJ-SCHIP1(0)|SCHIP1(0)
S16904	4	4:178359719	4:178360550	178359719	178360550	0.832	2	57	34:23	0.151117	0.27272	-0.377617	0.697555	0.579502	0.319997	0.350002	-0.348325	1.02979	0.360574	INTERIOR	S2742	4	4:178349554	4:178781551	178349554	178781551	431.998	479	24	24:00	S2742 . S2742 AGA(0) S2742 LOC285501(0)
S7889	13	13:83314264	13:83317514	83314264	83317514	3.251	9	158	94:64	0.151034	0.164935	-0.169793	0.478039	0.359813	0.387584	0.207569	-0.0148618	0.799913	0.061866	INTERIOR	S1324	13	13:83208055	13:83423335	83208055	83423335	215.281	322	33	33:00	S1324 .
S13558	14	14:88948621	14:89014435	88948621	89014435	65.815	82	76	46:30	0.150789	0.237541	-0.309475	0.625681	0.525566	0.405002	0.320228	-0.205692	1.0527	0.205968	DOWNSTREAM-anchor-inside	S1928	14	14:88948621	14:89381569	88948621	89381569	432.949	526	28	28:00	S1928 . S1928 EML5(0) S1928 PTPN21(0) S1928 TTC8(0) S1928 ZC3H14(0)
S8998	1	1:101049298	1:101079182	101049298	101079182	29.885	56	134	80:54	0.15074	0.178971	-0.197127	0.506102	0.399644	0.0952271	0.22881	-0.34874	0.549789	0.677276	INTERIOR	S1338	1	1:100892662	1:101139914	100892662	101139914	247.253	348	32	32:00	S1338 . S1338 CDC14A(0) S1338 GPR88(0) S1338 LOC100128787(0)
S14814	3	3:152258133	3:152269950	152258133	152269950	11.818	17	68	40:28	0.150261	0.249158	-0.333621	0.647689	0.546458	0.255421	0.310334	-0.346104	0.873448	0.410479	UPSTREAM-anchor-inside	S4510	3	3:151888205	3:152269950	151888205	152269950	381.746	334	17	17:00	S4510 . S4510 MBNL1(0) S4510 MBNL1(0)|TMEM14E(0)
S15073	16	16:60229018	16:60234148	60229018	60234148	5.131	4	67	46:21	0.150054	0.291975	-0.415557	0.736461	0.607303	0.235894	0.31839	-0.373339	0.879371	0.458756	INTERIOR	S2607	16	16:59783903	16:60417512	59783903	60417512	633.61	655	25	25:00	S2607 . S2607 APOOP5(0)
S6617	14	14:64813818	14:64833333	64813818	64833333	19.516	37	207	126:81	0.150047	0.144996	-0.131842	0.437416	0.300743	0.0535982	0.178478	-0.292246	0.408264	0.763943	UPSTREAM-anchor-inside	S798	14	14:64560091	14:64833333	64560091	64833333	273.243	302	45	45:00	S798 . S798 ESR2(0) S798 SYNE2(0) S798 TEX21P(0)
S7874	6	6:111328136	6:111340659	111328136	111340659	12.524	42	158	97:61	0.149951	0.165793	-0.171886	0.479361	0.365759	0.256923	0.206054	-0.141822	0.667026	0.212444	INTERIOR	S1685	6	6:110991916	6:111901069	110991916	111901069	909.154	1167	29	29:00	S1685 . S1685 AMD1(0) S1685 CDK19(0) S1685 GTF3C6(0) S1685 KIAA1919(0) S1685 REV3L(0) S1685 RPF2(0) S1685 SLC16A10(0) S1685 TRAF3IP2(0)|TRAF3IP2-AS1(0) S1685 TRAF3IP2-AS1(0)
S15501	4	4:28165368	4:28167446	28165368	28167446	2.079	5	64	38:26	0.149893	0.257815	-0.350433	0.665294	0.560973	0.257828	0.310942	-0.341799	0.881642	0.407001	INTERIOR	S3262	4	4:27658939	4:28168074	27658939	28168074	509.136	694	22	22:00	S3262 .
S12940	1	1:41716844	1:41743470	41716844	41743470	26.627	9	80	47:33	0.149774	0.229747	-0.296608	0.607608	0.514462	0.389739	0.296052	-0.180856	0.983329	0.188021	UPSTREAM-anchor-inside	S1257	1	1:41430939	1:41743470	41430939	41743470	312.532	407	33	33:00	S1257 . S1257 CTPS1(0) S1257 SCMH1(0) S1257 SCMH1(0)|SLFNL1-AS1(0) S1257 SLFNL1(0)|SLFNL1-AS1(0) S1257 SLFNL1-AS1(0)
S14346	10	10:98786658	10:98791125	98786658	98791125	4.468	4	71	44:27	0.149639	0.248191	-0.330214	0.647213	0.546562	0.192243	0.310291	-0.400561	0.820138	0.535549	INTERIOR	S2082	10	10:98581070	10:98805612	98581070	98805612	224.543	127	27	27:00	S2082 . S2082 C10orf12(0) S2082 LCOR(0) S2082 SLIT1(0)
S13710	18	18:34327499	18:34831424	34327499	34831424	503.926	571	75	45:30	0.149526	0.238911	-0.313774	0.626787	0.531403	0.350375	0.316843	-0.256709	0.989167	0.268799	EQUAL	S2342	18	18:34327499	18:34831424	34327499	34831424	503.926	571	26	26:00	S2342 . S2342 CELF4(0) S2342 FHOD3(0) S2342 KIAA1328(0) S2342 TPGS2(0)
S4357	16	16:71664396	16:71670066	71664396	71670066	5.671	10	385	233:152	0.149076	0.106633	-0.0586801	0.359657	0.162105	0.124036	0.13269	-0.133972	0.3865	0.349902	INTERIOR	S1333	16	16:71609364	16:71767836	71609364	71767836	158.473	211	33	33:00	S1333 . S1333 AP1G1(0) S1333 MARVELD3(0) S1333 PHLPP2(0) S1333 TAT(0)
S11846	2	2:55070628	2:55070912	55070628	55070912	0.285	2	91	55:36	0.149035	0.217223	-0.272178	0.582366	0.492656	0.27141	0.273688	-0.254729	0.821037	0.321355	INTERIOR	S3213	2	2:54970243	2:55106143	54970243	55106143	135.901	270	22	22:00	S3213 EML6(0)
S18133	8	8:11709316	8:11715100	11709316	11715100	5.785	16	52	31:21	0.148932	0.284981	-0.403502	0.720678	0.60125	0.193647	0.33726	-0.454348	0.87376	0.565847	UPSTREAM-anchor-inside	S4983	8	8:11607990	8:11715100	11607990	11715100	107.111	175	13	13:00	S4983 . S4983 CTSB(0) S4983 FDFT1(0) S4983 GATA4(0)
S13271	11	11:15737176	11:15738263	15737176	15738263	1.088	4	78	47:31	0.148819	0.235024	-0.306867	0.618219	0.526597	0.273161	0.286385	-0.279927	0.84679	0.340173	INTERIOR	S2286	11	11:15651040	11:15764269	15651040	15764269	113.23	105	26	26:00	S2286 .
S6643	14	14:64606869	14:64609604	64606869	64609604	2.736	2	206	125:81	0.14879	0.145238	-0.133614	0.436598	0.305618	0.0024762	0.178818	-0.344192	0.357661	0.988952	INTERIOR	S798	14	14:64560091	14:64833333	64560091	64833333	273.243	302	45	45:00	S798 . S798 ESR2(0) S798 SYNE2(0) S798 TEX21P(0)
S17678	8	8:27033184	8:27059170	27033184	27059170	25.987	26	54	32:22	0.148697	0.280842	-0.396158	0.711274	0.596481	0.306063	0.373261	-0.410928	1.05662	0.412232	DOWNSTREAM-anchor-inside	S2790	8	8:27033184	8:27323860	27033184	27323860	290.677	451	24	24:00	S2790 . S2790 CHRNA2(0) S2790 PTK2B(0) S2790 STMN4(0) S2790 TRIM35(0)
S7563	8	8:89995009	8:89997734	89995009	89997734	2.726	4	167	99:68	0.14833	0.159967	-0.162921	0.465336	0.353798	0.380067	0.204357	-0.0156745	0.786477	0.0629114	INTERIOR	S1306	8	8:89977847	8:90482556	89977847	90482556	504.71	511	33	33:00	S1306 .
S4006	3	3:160783046	3:160897780	160783046	160897780	114.735	141	433	259:174	0.1483	0.100178	-0.0470253	0.345951	0.138777	0.184838	0.123312	-0.055237	0.428407	0.133887	INTERIOR	S653	3	3:160406325	3:161139566	160406325	161139566	733.242	866	51	51:00	S653 . S653 B3GALNT1(0) S653 NMD3(0) S653 PPM1L(0) S653 SPTSSB(0)
S3808	3	3:85662925	3:85674372	85662925	85674372	11.448	29	457	274:183	0.148148	0.0978454	-0.042643	0.341165	0.129999	0.103387	0.121486	-0.132986	0.34349	0.394759	DOWNSTREAM-anchor-inside	S764	3	3:85662925	3:85915035	85662925	85915035	252.111	409	46	46:00	S764 CADM2(0) S764 CADM2(0)|CADM2-AS2(0)
S14011	11	11:82137682	11:82170310	82137682	82170310	32.629	55	73	43:30	0.148047	0.240327	-0.318608	0.627648	0.53788	0.5229	0.296835	-0.0494315	1.11776	0.0781399	UPSTREAM-anchor-inside	S4862	11	11:81680388	11:82170310	81680388	82170310	489.923	923	15	15:00	S4862 .
S13362	4	4:101503681	4:101508622	101503681	101508622	4.942	35	77	45:32	0.147618	0.234603	-0.308341	0.615087	0.529202	0.118611	0.289449	-0.438702	0.699524	0.681967	INTERIOR	S2951	4	4:101488931	4:101695409	101488931	101695409	206.479	515	23	23:00	S2951 . S2951 EMCN-IT3(0)
S13540	12	12:22438528	12:22441319	22438528	22441319	2.792	13	76	46:30	0.147291	0.238317	-0.314609	0.623565	0.536544	-0.0181422	0.284871	-0.567345	0.553659	0.949221	DOWNSTREAM-anchor-inside	S2565	12	12:22438528	12:22849642	22438528	22849642	411.115	351	25	25:00	S2565 . S2565 C2CD5(0) S2565 ETNK1(0) S2565 ST8SIA1(0)
S19880	15	15:58232823	15:58338998	58232823	58338998	106.176	172	45	27:18	0.147026	0.30842	-0.450308	0.767413	0.63357	0.285249	0.38785	-0.458985	1.06961	0.462058	INTERIOR	S4239	15	15:58228599	15:58415912	58228599	58415912	187.314	186	19	19:00	S4239 . S4239 ALDH1A2(0)
S14282	5	5:134435825	5:134437940	134435825	134437940	2.116	5	71	43:28	0.146984	0.246551	-0.330583	0.640314	0.551067	0.224907	0.303325	-0.358461	0.834302	0.458407	INTERIOR	S4350	5	5:133872704	5:134829741	133872704	134829741	957.038	291	18	18:00	S4350 . S4350 C5orf20(0) S4350 CAMLG(0) S4350 CATSPER3(0) S4350 DDX46(0) S4350 H2AFY(0) S4350 H2AFY(0)|LOC100996485(0) S4350 LOC100996485(0) S4350 LOC340073(0)|LOC100996485(0) S4350 PCBD2(0) S4350 PHF15(0) S4350 PITX1(0) S4350 SAR1B(0) S4350 SEC24A(0) S4350 TIFAB(0) S4350 TXNDC15(0)
S15023	9	9:5639823	9:5694826	5639823	5694826	55.004	60	67	37:30	0.146603	0.164757	-0.173816	0.47333	0.373568	0.428288	0.320038	-0.189227	1.06923	0.180819	UPSTREAM-anchor-inside	S3606	9	9:5514919	9:5694826	5514919	5694826	179.908	104	21	21:00	S3606 . S3606 KIAA1432(0) S3606 PDCD1LG2(0)
S18106	6	6:11099528	6:11146891	11099528	11146891	47.364	59	52	31:21	0.146332	0.286999	-0.409639	0.722367	0.610143	0.778877	0.383047	0.0502651	1.55744	0.0420148	DOWNSTREAM-anchor-inside	S4124	6	6:11099528	6:11212754	11099528	11212754	113.227	239	19	19:00	S4124 . S4124 ERVFRD-1(0)|SMIM13(0) S4124 NEDD9(0) S4124 SMIM13(0)
S7875	6	6:111484647	6:111548430	111484647	111548430	63.784	79	158	97:61	0.146269	0.165817	-0.175616	0.475725	0.377719	0.26693	0.205795	-0.13134	0.676504	0.194608	INTERIOR	S1685	6	6:110991916	6:111901069	110991916	111901069	909.154	1167	29	29:00	S1685 . S1685 AMD1(0) S1685 CDK19(0) S1685 GTF3C6(0) S1685 KIAA1919(0) S1685 REV3L(0) S1685 RPF2(0) S1685 SLC16A10(0) S1685 TRAF3IP2(0)|TRAF3IP2-AS1(0) S1685 TRAF3IP2-AS1(0)
S21118	9	9:18973262	9:19022648	18973262	19022648	49.387	170	32	19:13	0.145823	0.364369	-0.560439	0.882366	0.689005	0.470781	0.47771	-0.43678	1.44431	0.324381	UPSTREAM-anchor-inside	S4738	9	9:18752860	9:19022648	18752860	19022648	269.789	551	16	16:00	S4738 . S4738 ADAMTSL1(0) S4738 FAM154A(0)
S10079	3	3:34544260	3:34545267	34544260	34545267	1.008	9	116	69:47	0.145665	0.191556	-0.226571	0.526404	0.446999	0.2371	0.247595	-0.241299	0.730926	0.338258	UPSTREAM-anchor-inside	S2922	3	3:34111086	3:34545267	34111086	34545267	434.182	469	23	23:00	S2922 .
S17812	1	1:216642697	1:216647707	216642697	216647707	5.011	5	53	29:24	0.145428	0.25249	-0.34426	0.650255	0.564633	0.0986618	0.34371	-0.563143	0.790854	0.774075	INTERIOR	S3759	1	1:216254908	1:216665560	216254908	216665560	410.653	296	20	20:00	S3759 . S3759 USH2A(0)
S11798	9	9:84579018	9:84590675	84579018	84590675	11.658	6	92	55:37	0.145406	0.21527	-0.272438	0.574379	0.499384	0.109208	0.26882	-0.408073	0.648927	0.684559	DOWNSTREAM-anchor-inside	S3344	9	9:84579018	9:85125112	84579018	85125112	546.095	299	22	22:00	S3344 . S3344 SPATA31D1(0)
S17146	6	6:24764865	6:24781025	24764865	24781025	16.161	5	56	33:23	0.145287	0.275115	-0.388683	0.69592	0.597434	0.197677	0.357709	-0.489758	0.91875	0.580523	INTERIOR	S3310	6	6:24649718	6:24959844	24649718	24959844	310.127	132	22	22:00	S3310 . S3310 ACOT13(0) S3310 FAM65B(0) S3310 GMNN(0) S3310 TDP2(0)
S6483	5	5:143898805	5:144098634	143898805	144098634	199.83	449	213	128:85	0.144433	0.142357	-0.132516	0.426351	0.310304	0.0838655	0.17074	-0.24815	0.421834	0.623294	INTERIOR	S1449	5	5:143589949	5:144261092	143589949	144261092	671.144	1098	31	31:00	S1449 . S1449 KCTD16(0)
S7607	14	14:74307398	14:74317000	74307398	74317000	9.603	7	166	99:67	0.144415	0.160409	-0.16758	0.462431	0.367965	0.164564	0.197984	-0.21916	0.558032	0.405861	INTERIOR	S1398	14	14:74149298	14:74660320	74149298	74660320	511.023	976	32	32:00	S1398 . S1398 ALDH6A1(0) S1398 ALDH6A1(0)|CCDC176(0) S1398 CCDC176(0) S1398 COQ6(0) S1398 COQ6(0)|FAM161B(0) S1398 DNAL1(0) S1398 ELMSAN1(0) S1398 ENTPD5(0) S1398 FAM161B(0) S1398 LIN52(0) S1398 PNMA1(0) S1398 PTGR2(0) S1398 ZNF410(0)
S15162	5	5:54025424	5:54030588	54025424	54030588	5.165	16	66	40:26	0.144244	0.254315	-0.348148	0.653748	0.570589	0.429562	0.323691	-0.192396	1.07991	0.184484	INTERIOR	S2963	5	5:53970118	5:54248010	53970118	54248010	277.893	375	23	23:00	S2963 .
S15163	5	5:54031494	5:54031511	54031494	54031511	0.018	2	66	40:26	0.144244	0.254315	-0.348148	0.653748	0.570589	0.429562	0.323691	-0.192396	1.07991	0.184484	INTERIOR	S2963	5	5:53970118	5:54248010	53970118	54248010	277.893	375	23	23:00	S2963 .
S17247	12	12:126389540	12:126583323	126389540	126583323	193.784	314	56	33:23	0.144208	0.276379	-0.392044	0.697466	0.601827	0.304713	0.350324	-0.370578	1.0087	0.384408	EQUAL	S3663	12	12:126389540	12:126583323	126389540	126583323	193.784	314	21	21:00	S3663 .
S10474	3	3:40005585	3:40066643	40005585	40066643	61.059	76	110	65:45	0.144189	0.19655	-0.237891	0.534819	0.463193	0.342301	0.258125	-0.155068	0.858574	0.184803	UPSTREAM-anchor-inside	S3790	3	3:39803880	3:40066643	39803880	40066643	262.764	295	20	20:00	S3790 . S3790 MYRIP(0)
S18882	3	3:150937053	3:150944808	150937053	150944808	7.756	27	49	29:20	0.142869	0.294369	-0.428089	0.733397	0.627436	0.306296	0.377559	-0.425642	1.06035	0.41722	DOWNSTREAM-anchor-inside	S4509	3	3:150937053	3:151085578	150937053	151085578	148.526	276	17	17:00	S4509 GPR87(0)|MED12L(0) S4509 MED12L(0) S4509 MED12L(0)|P2RY12(0) S4509 MED12L(0)|P2RY13(0) S4509 MED12L(0)|P2RY14(0)
S15581	12	12:106593837	12:106606902	106593837	106606902	13.066	39	64	38:26	0.142839	0.250247	-0.341973	0.64373	0.56814	0.241096	0.329054	-0.396379	0.896272	0.463746	INTERIOR	S3659	12	12:106369590	12:106728796	106369590	106728796	359.207	275	21	21:00	S3659 . S3659 CKAP4(0) S3659 NUAK1(0) S3659 TCP11L2(0)
S7850	18	18:31752309	18:31764855	31752309	31764855	12.547	7	159	96:63	0.142775	0.16502	-0.177927	0.470245	0.386932	0.10679	0.2021	-0.285329	0.508265	0.597221	INTERIOR	S1614	18	18:31551319	18:31990495	31551319	31990495	439.177	233	30	30:00	S1614 . S1614 NOL4(0)
S14841	6	6:107269579	6:107276398	107269579	107276398	6.82	3	68	40:28	0.142067	0.248493	-0.340509	0.638228	0.567516	0.296806	0.309626	-0.300888	0.91649	0.337763	UPSTREAM-anchor-inside	S1850	6	6:106886404	6:107276398	106886404	107276398	389.995	536	28	28:00	S1850 . S1850 AIM1(0) S1850 LOC100422737(0) S1850 QRSL1(0) S1850 RTN4IP1(0)
S3797	3	3:85781404	3:85784639	85781404	85784639	3.236	7	458	274:184	0.1413	0.0976887	-0.0492014	0.333991	0.148056	0.0981347	0.121212	-0.137711	0.337689	0.418162	INTERIOR	S764	3	3:85662925	3:85915035	85662925	85915035	252.111	409	46	46:00	S764 CADM2(0) S764 CADM2(0)|CADM2-AS2(0)
S20375	9	9:2778867	9:2877901	2778867	2877901	99.035	12	42	24:18	0.141299	0.316307	-0.474219	0.774995	0.655082	0.494182	0.423911	-0.319254	1.34779	0.243708	INTERIOR	S4847	9	9:2699004	9:3096371	2699004	3096371	397.368	259	15	15:00	S4847 . S4847 KCNV2(0) S4847 KIAA0020(0)
S19142	7	7:9610658	7:9638671	9610658	9638671	28.014	205	48	29:19	0.140359	0.300829	-0.441781	0.745302	0.640804	0.155598	0.349947	-0.522538	0.856211	0.656586	UPSTREAM-anchor-inside	S4563	7	7:9426551	7:9638671	9426551	9638671	212.121	569	17	17:00	S4563 .
S8669	8	8:83785158	8:83789467	83785158	83789467	4.31	2	141	85:56	0.140264	0.174941	-0.199568	0.487751	0.42268	0.254665	0.218446	-0.168229	0.689545	0.243694	INTERIOR	S1305	8	8:83659191	8:83997731	83659191	83997731	338.541	553	33	33:00	S1305 .
S20388	10	10:29988568	10:29992684	29988568	29992684	4.117	8	42	25:17	0.140201	0.120162	-0.0937737	0.377754	0.243308	0.233327	0.403244	-0.544778	1.04641	0.562842	DOWNSTREAM-anchor-inside	S4188	10	10:29988568	10:30135154	29988568	30135154	146.587	118	19	19:00	S4188 . S4188 SVIL(0)
S17373	4	4:122290248	4:122310711	122290248	122310711	20.464	37	55	33:22	0.139926	0.278644	-0.399935	0.698812	0.615549	0.416067	0.357102	-0.268543	1.13712	0.243971	DOWNSTREAM-anchor-inside	S3559	4	4:122290248	4:122423016	122290248	122423016	132.769	231	21	21:00	S3559 . S3559 QRFPR(0)
S4005	3	3:160758275	3:160776964	160758275	160776964	18.69	29	433	258:175	0.139662	0.100085	-0.0555087	0.3371	0.162883	0.174593	0.123003	-0.0649013	0.417532	0.155777	INTERIOR	S653	3	3:160406325	3:161139566	160406325	161139566	733.242	866	51	51:00	S653 . S653 B3GALNT1(0) S653 NMD3(0) S653 PPM1L(0) S653 SPTSSB(0)
S12215	2	2:183994042	2:184063828	183994042	184063828	69.787	265	87	51:36	0.139637	0.221453	-0.290839	0.580384	0.528334	0.238119	0.276832	-0.295709	0.792748	0.389702	UPSTREAM-anchor-inside	S1645	2	2:183537399	2:184063828	183537399	184063828	526.43	571	29	29:00	S1645 . S1645 DNAJC10(0) S1645 DUSP19(0) S1645 FRZB(0) S1645 NCKAP1(0) S1645 NUP35(0)
S3973	2	2:62013245	2:62013938	62013245	62013938	0.694	4	436	260:176	0.139563	0.0998041	-0.05506	0.336445	0.162001	0.15203	0.123258	-0.0878282	0.395622	0.217416	UPSTREAM-anchor-inside	S1093	2	2:61287445	2:62013938	61287445	62013938	726.494	707	36	36:00	S1093 . S1093 AHSA2(0) S1093 C2orf74(0) S1093 KIAA1841(0) S1093 LOC339803(0) S1093 USP34(0) S1093 XPO1(0)
S8670	8	8:83793035	8:83813948	83793035	83813948	20.914	10	141	85:56	0.139473	0.174913	-0.200302	0.486907	0.425229	0.275123	0.217594	-0.146075	0.708376	0.206089	INTERIOR	S1305	8	8:83659191	8:83997731	83659191	83997731	338.541	553	33	33:00	S1305 .
S15668	3	3:42346919	3:42347678	42346919	42347678	0.76	2	63	38:25	0.139253	0.259619	-0.363596	0.659445	0.591701	0.621404	0.336786	-0.0246704	1.29921	0.0650226	INTERIOR	S3232	3	3:42194601	3:42421967	42194601	42421967	227.367	385	22	22:00	S3232 . S3232 CCK(0) S3232 TRAK1(0)
S4132	10	10:58526295	10:58528453	58526295	58528453	2.159	10	416	226:190	0.139121	0.0546612	0.0322823	0.24659	0.0109227	-0.0655134	0.124933	-0.309235	0.180777	0.600007	INTERIOR	S1190	10	10:58289544	10:58706942	58289544	58706942	417.399	1171	35	35:00	S1190 .
S7955	6	6:97647466	6:97751531	97647466	97751531	104.066	119	156	94:62	0.138978	0.166157	-0.183942	0.468726	0.402913	0.214741	0.203308	-0.1793	0.618894	0.290862	DOWNSTREAM-anchor-inside	S1455	6	6:97647466	6:98099215	97647466	98099215	451.75	329	31	31:00	S1455 . S1455 MIR548H3(0) S1455 MIR548H3(0)|MMS22L(0)
S13143	11	11:82952496	11:83145582	82952496	83145582	193.087	334	79	47:32	0.138914	0.231951	-0.311217	0.601753	0.549244	0.401199	0.278648	-0.137291	0.958087	0.149922	INTERIOR	S4199	11	11:82933450	11:83183391	82933450	83183391	249.942	404	19	19:00	S4199 . S4199 ANKRD42(0) S4199 CCDC90B(0) S4199 DLG2(0)
S9261	13	13:84075837	13:84076133	84075837	84076133	0.297	3	130	78:52	0.138684	0.182245	-0.215441	0.500705	0.446672	0.336364	0.227348	-0.103847	0.789026	0.139003	INTERIOR	S1480	13	13:83923414	13:84131396	83923414	84131396	207.983	356	31	31:00	S1480 .
S9053	1	1:101122755	1:101139914	101122755	101139914	17.16	21	133	79:54	0.13832	0.179447	-0.210586	0.494521	0.44082	0.091813	0.231016	-0.356458	0.55068	0.691049	UPSTREAM-anchor-inside	S1338	1	1:100892662	1:101139914	100892662	101139914	247.253	348	32	32:00	S1338 . S1338 CDC14A(0) S1338 GPR88(0) S1338 LOC100128787(0)
S6615	14	14:64686125	14:64686207	64686125	64686207	0.083	2	207	125:82	0.138189	0.144712	-0.143274	0.424865	0.339618	0.00817228	0.178379	-0.337693	0.362424	0.963458	INTERIOR	S798	14	14:64560091	14:64833333	64560091	64833333	273.243	302	45	45:00	S798 . S798 ESR2(0) S798 SYNE2(0) S798 TEX21P(0)
S7783	14	14:74149298	14:74245607	74149298	74245607	96.31	32	161	96:65	0.137893	0.162874	-0.178872	0.460859	0.397206	0.191042	0.201481	-0.199499	0.59146	0.343034	DOWNSTREAM-anchor-inside	S1398	14	14:74149298	14:74660320	74149298	74660320	511.023	976	32	32:00	S1398 . S1398 ALDH6A1(0) S1398 ALDH6A1(0)|CCDC176(0) S1398 CCDC176(0) S1398 COQ6(0) S1398 COQ6(0)|FAM161B(0) S1398 DNAL1(0) S1398 ELMSAN1(0) S1398 ENTPD5(0) S1398 FAM161B(0) S1398 LIN52(0) S1398 PNMA1(0) S1398 PTGR2(0) S1398 ZNF410(0)
S11594	9	9:73311737	9:73374454	73311737	73374454	62.718	63	94	55:39	0.137609	0.212137	-0.27487	0.559513	0.516545	-0.0460114	0.259684	-0.548545	0.472558	0.859365	INTERIOR	S3035	9	9:72622591	9:73392430	72622591	73392430	769.84	1409	23	23:00	S3035 . S3035 KLF9(0) S3035 MAMDC2(0) S3035 MAMDC2(0)|MAMDC2-AS1(0) S3035 MAMDC2(0)|SMC5-AS1(0) S3035 SMC5(0) S3035 SMC5-AS1(0) S3035 TRPM3(0)
S14718	11	11:17094702	11:17247708	17094702	17247708	153.007	124	69	42:27	0.13759	0.250462	-0.347377	0.639047	0.582768	0.498977	0.314238	-0.104608	1.13162	0.11231	DOWNSTREAM-anchor-inside	S1885	11	11:17094702	11:17284166	17094702	17284166	189.465	154	28	28:00	S1885 . S1885 PIK3C2A(0) S1885 RPS13(0)
S9360	10	10:34733597	10:34842837	34733597	34842837	109.241	100	128	64:64	0.13752	0.19327	-0.237833	0.521897	0.476746	-0.181723	0.226097	-0.623025	0.264498	0.421547	INTERIOR	S3355	10	10:34568156	10:34960288	34568156	34960288	392.133	448	22	22:00	S3355 PARD3(0)
S11933	2	2:54970243	2:55035951	54970243	55035951	65.709	149	90	54:36	0.137401	0.217981	-0.285523	0.572022	0.528476	0.27291	0.274421	-0.254988	0.823682	0.319982	DOWNSTREAM-anchor-inside	S3213	2	2:54970243	2:55106143	54970243	55106143	135.901	270	22	22:00	S3213 EML6(0)
S3946	3	3:160444424	3:160466753	160444424	160466753	22.33	12	439	262:177	0.13717	0.0994644	-0.0567878	0.333383	0.167868	0.167222	0.122617	-0.0715397	0.409368	0.172637	INTERIOR	S653	3	3:160406325	3:161139566	160406325	161139566	733.242	866	51	51:00	S653 . S653 B3GALNT1(0) S653 NMD3(0) S653 PPM1L(0) S653 SPTSSB(0)
S17199	9	9:113034055	9:113034490	113034055	113034490	0.436	2	56	33:23	0.137165	0.278817	-0.403322	0.695744	0.622752	0.456428	0.360679	-0.233	1.18826	0.205703	DOWNSTREAM-anchor-inside	S3612	9	9:113034055	9:113285615	113034055	113285615	251.561	550	21	21:00	S3612 . S3612 SVEP1(0) S3612 TXNDC8(0)
S19359	7	7:46213154	7:46315377	46213154	46315377	102.224	237	47	29:18	0.136885	0.304361	-0.450589	0.750867	0.652894	0.28478	0.377995	-0.436455	1.05327	0.451212	DOWNSTREAM-anchor-inside	S4833	7	7:46213154	7:46530885	46213154	46530885	317.732	658	15	15:00	S4833 .
S10550	5	5:36388117	5:36398024	36388117	36398024	9.908	12	109	66:43	0.13676	0.198637	-0.248663	0.532307	0.491142	0.118543	0.230474	-0.327312	0.578206	0.607009	INTERIOR	S2751	5	5:36336165	5:36604807	36336165	36604807	268.643	377	24	24:00	S2751 .
S10172	10	10:95892788	10:95898681	95892788	95898681	5.894	9	115	69:46	0.136756	0.193698	-0.239446	0.521945	0.480171	0.195423	0.246329	-0.280495	0.687076	0.427579	INTERIOR	S1583	10	10:95562042	10:96866806	95562042	96866806	1304.765	1442	30	30:00	S1583 . S1583 CYP2C18(0) S1583 CYP2C19(0) S1583 CYP2C8(0) S1583 CYP2C9(0) S1583 HELLS(0) S1583 NOC3L(0) S1583 PIPSL(0) S1583 PLCE1(0) S1583 PLCE1(0)|PLCE1-AS1(0) S1583 TBC1D12(0)
S9947	2	2:165802505	2:165803302	165802505	165803302	0.798	3	118	70:48	0.136489	0.190442	-0.233689	0.514849	0.473564	0.320958	0.232867	-0.13003	0.78455	0.168115	UPSTREAM-anchor-inside	S1426	2	2:165454793	2:165803302	165454793	165803302	348.51	354	31	31:00	S1426 . S1426 COBLL1(0) S1426 GRB14(0) S1426 SLC38A11(0)
S13902	1	1:215102635	1:215137222	215102635	215137222	34.588	5	73	43:30	0.135259	0.240802	-0.33235	0.615749	0.57432	0.147193	0.290889	-0.411968	0.732828	0.612848	UPSTREAM-anchor-inside	S2654	1	1:214176380	1:215137222	214176380	215137222	960.843	841	24	24:00	S2654 . S2654 CENPF(0) S2654 PROX1(0) S2654 PTPN14(0) S2654 SMYD2(0)
S19128	5	5:166260022	5:166370461	166260022	166370461	110.44	17	48	29:19	0.135109	0.298215	-0.441999	0.735015	0.650507	0.184691	0.364302	-0.515267	0.919993	0.612175	INTERIOR	S4122	5	5:165857045	5:166422728	165857045	166422728	565.684	412	19	19:00	S4122 .
S4000	3	3:160430833	3:160432549	160430833	160432549	1.717	2	434	259:175	0.134659	0.100008	-0.0603542	0.331952	0.178147	0.156479	0.12304	-0.0831179	0.399454	0.203454	INTERIOR	S653	3	3:160406325	3:161139566	160406325	161139566	733.242	866	51	51:00	S653 . S653 B3GALNT1(0) S653 NMD3(0) S653 PPM1L(0) S653 SPTSSB(0)
S12151	7	7:26730869	7:26834145	26730869	26834145	103.277	262	88	52:36	0.134647	0.219672	-0.292109	0.572131	0.539914	0.0935032	0.275861	-0.438697	0.645767	0.734647	INTERIOR	S2518	7	7:26609627	7:26983659	26609627	26983659	374.033	700	25	25:00	S2518 . S2518 SKAP2(0)
S14204	18	18:38513123	18:38595627	38513123	38595627	82.505	36	72	43:29	0.134567	0.243738	-0.338206	0.621499	0.580883	0.0832361	0.316277	-0.52378	0.720411	0.792416	INTERIOR	S2344	18	18:38374634	18:38601645	38374634	38601645	227.012	171	26	26:00	S2344 .
S12822	20	20:14510635	20:14692695	14510635	14692695	182.061	260	82	50:32	0.13407	0.228687	-0.308878	0.591184	0.557701	0.0338043	0.258328	-0.465657	0.550649	0.895888	INTERIOR	S3468	20	20:14063128	20:14847134	14063128	14847134	784.007	939	22	22:00	S3468 FLRT3(0)|MACROD2(0) S3468 MACROD2(0)
S12763	4	4:130923450	4:130923486	130923450	130923486	0.037	2	82	50:32	0.134053	0.229928	-0.311288	0.593591	0.559879	0.239683	0.271157	-0.283336	0.782801	0.376735	UPSTREAM-anchor-inside	S4519	4	4:130791851	4:130923486	130791851	130923486	131.636	203	17	17:00	S4519 .
S11557	1	1:193287645	1:193429849	193287645	193429849	142.205	113	94	57:37	0.134048	0.213547	-0.280015	0.56	0.530185	0.359609	0.256597	-0.136364	0.872165	0.161078	UPSTREAM-anchor-inside	S2161	1	1:192882540	1:193429849	192882540	193429849	547.31	361	26	26:00	S2161 . S2161 B3GALT2(0)|CDC73(0) S2161 CDC73(0) S2161 GLRX2(0) S2161 TROVE2(0) S2161 UCHL5(0)
S12762	4	4:130862934	4:130897767	130862934	130897767	34.834	55	82	50:32	0.133777	0.229931	-0.31157	0.593324	0.560693	0.281641	0.274595	-0.247486	0.832138	0.305051	INTERIOR	S4519	4	4:130791851	4:130923486	130791851	130923486	131.636	203	17	17:00	S4519 .
S4098	1	1:197160338	1:197161428	197160338	197161428	1.091	3	420	250:170	0.13366	0.101541	-0.0643478	0.333983	0.18807	0.155162	0.125052	-0.0882199	0.402269	0.214685	UPSTREAM-anchor-inside	S753	1	1:196651745	1:197161428	196651745	197161428	509.684	663	46	46:00	S753 . S753 ASPM(0) S753 CFH(0) S753 CFHR2(0) S753 CFHR4(0) S753 CFHR5(0) S753 F13B(0) S753 ZBTB41(0)
S14904	12	12:65707858	12:65770783	65707858	65770783	62.926	13	68	41:27	0.133609	0.250984	-0.352749	0.635808	0.594491	0.344167	0.313059	-0.257157	0.974166	0.271607	DOWNSTREAM-anchor-inside	S4210	12	12:65707858	12:65882536	65707858	65882536	174.679	149	19	19:00	S4210 . S4210 MSRB3(0)
S12871	3	3:184792299	3:184880466	184792299	184880466	88.168	6	81	49:32	0.133451	0.229416	-0.311242	0.591727	0.56077	0.615782	0.286971	0.0637324	1.19214	0.0318891	UPSTREAM-anchor-inside	S4071	3	3:184719153	3:184880466	184719153	184880466	161.314	172	19	19:00	S4071 . S4071 VPS8(0)
S10266	3	3:33303838	3:33304648	33303838	33304648	0.811	4	113	68:45	0.13315	0.195045	-0.2455	0.521246	0.494821	0.0769083	0.244946	-0.396727	0.565519	0.753536	INTERIOR	S3530	3	3:33282352	3:33763296	33282352	33763296	480.945	425	21	21:00	S3530 . S3530 CLASP2(0) S3530 FBXL2(0) S3530 UBP1(0)
S6073	5	5:109694585	5:109989581	109694585	109989581	294.997	171	241	144:97	0.133127	0.133439	-0.126658	0.397107	0.318444	0.0249276	0.163383	-0.292492	0.348647	0.878736	INTERIOR	S1552	5	5:109629136	5:110403346	109629136	110403346	774.211	570	30	30:00	S1552 . S1552 SLC25A46(0) S1552 TMEM232(0)
S17166	7	7:45911336	7:45913913	45911336	45913913	2.578	3	56	34:22	0.133102	0.277611	-0.404098	0.690446	0.631616	0.29708	0.342233	-0.358652	0.989246	0.38536	DOWNSTREAM-anchor-inside	S4709	7	7:45911336	7:46147844	45911336	46147844	236.509	331	16	16:00	S4709 .
S11696	9	9:29393962	9:29438676	29393962	29438676	44.715	164	93	54:39	0.132853	0.212949	-0.281377	0.556235	0.532712	0.382734	0.264977	-0.131078	0.909771	0.148625	UPSTREAM-anchor-inside	S1869	9	9:29269462	9:29438676	29269462	29438676	169.215	361	28	28:00	S1869 .
S18599	3	3:174284160	3:174319384	174284160	174319384	35.225	65	50	29:21	0.132708	0.290532	-0.432114	0.714	0.647832	0.386155	0.365164	-0.318697	1.1193	0.290291	INTERIOR	S4068	3	3:173494302	3:174538089	173494302	174538089	1043.788	1545	19	19:00	S4068 . S4068 NLGN1(0)
S10718	9	9:31144887	9:31172350	31144887	31172350	27.464	97	107	64:43	0.132509	0.199459	-0.25481	0.529435	0.506471	0.446881	0.24394	-0.024963	0.933153	0.0669618	INTERIOR	S2269	9	9:31065653	9:31250903	31065653	31250903	185.251	452	26	26:00	S2269 .
S5640	3	3:17991910	3:18005387	17991910	18005387	13.478	10	275	164:111	0.13248	0.125186	-0.111353	0.379934	0.289937	0.101475	0.156585	-0.202559	0.411771	0.516951	INTERIOR	S859	3	3:17911823	3:18123689	17911823	18123689	211.867	259	42	42:00	S859 . S859 LOC339862(0)
S17912	8	8:124895576	8:124908497	124895576	124908497	12.922	6	53	31:22	0.132387	0.282137	-0.415509	0.697132	0.638905	0.320344	0.348168	-0.348734	1.02192	0.357529	INTERIOR	S4161	8	8:124732388	8:125117277	124732388	125117277	384.89	232	19	19:00	S4161 . S4161 ANXA13(0) S4161 FER1L6(0) S4161 FER1L6(0)|FER1L6-AS1(0) S4161 FER1L6(0)|FER1L6-AS2(0)
S6616	14	14:64796812	14:64810005	64796812	64810005	13.194	15	207	125:82	0.132314	0.144705	-0.149137	0.418976	0.360522	0.0114594	0.178183	-0.333983	0.365363	0.948721	INTERIOR	S798	14	14:64560091	14:64833333	64560091	64833333	273.243	302	45	45:00	S798 . S798 ESR2(0) S798 SYNE2(0) S798 TEX21P(0)
S9740	10	10:96876003	10:96984473	96876003	96984473	108.471	184	122	73:49	0.132289	0.187791	-0.232574	0.505485	0.481154	0.241214	0.238889	-0.220807	0.717353	0.312623	DOWNSTREAM-anchor-inside	S1584	10	10:96876003	10:96997440	96876003	96997440	121.438	196	30	30:00	S1584 . S1584 C10orf129(0) S1584 PDLIM1(0)
S19126	5	5:116140038	5:116141989	116140038	116141989	1.952	4	48	29:19	0.131112	0.298401	-0.446299	0.731416	0.660385	0.240506	0.377762	-0.481219	1.00678	0.524345	INTERIOR	S3297	5	5:115962463	5:116142010	115962463	116142010	179.548	194	22	22:00	S3297 .
S4124	1	1:197132378	1:197145999	197132378	197145999	13.622	17	417	248:169	0.130738	0.101873	-0.0679198	0.331715	0.199372	0.163262	0.125522	-0.0810378	0.4113	0.193375	INTERIOR	S753	1	1:196651745	1:197161428	196651745	197161428	509.684	663	46	46:00	S753 . S753 ASPM(0) S753 CFH(0) S753 CFHR2(0) S753 CFHR4(0) S753 CFHR5(0) S753 F13B(0) S753 ZBTB41(0)
S10823	4	4:122723106	4:122783233	122723106	122783233	60.128	63	105	62:43	0.130636	0.201564	-0.261136	0.531378	0.516911	0.34534	0.256197	-0.149436	0.857027	0.177676	UPSTREAM-anchor-inside	S3560	4	4:122580875	4:122783233	122580875	122783233	202.359	239	21	21:00	S3560 . S3560 ANXA5(0) S3560 BBS7(0) S3560 CCNA2(0) S3560 EXOSC9(0) S3560 PP12613(0) S3560 PP12613(0)|TMEM155(0) S3560 TMEM155(0)
S6186	5	5:110151791	5:110211926	110151791	110211926	60.136	119	233	139:94	0.130424	0.135642	-0.133646	0.398791	0.336285	0.00653972	0.166308	-0.316445	0.336221	0.968633	INTERIOR	S1552	5	5:109629136	5:110403346	109629136	110403346	774.211	570	30	30:00	S1552 . S1552 SLC25A46(0) S1552 TMEM232(0)
S19333	5	5:95745802	5:95760988	95745802	95760988	15.187	14	47	28:19	0.1303	0.302752	-0.456125	0.738697	0.666915	0.509216	0.395146	-0.246545	1.30786	0.19751	INTERIOR	S4349	5	5:95737424	5:95884094	95737424	95884094	146.671	141	18	18:00	S4349 . S4349 PCSK1(0)
S19085	3	3:32213241	3:32224285	32213241	32224285	11.045	23	48	29:19	0.130208	0.298364	-0.447092	0.730496	0.662543	0.329263	0.355519	-0.351717	1.04896	0.35437	INTERIOR	S4059	3	3:31972165	3:32301422	31972165	32301422	329.258	275	19	19:00	S4059 . S4059 CMTM8(0) S4059 GPD1L(0) S4059 OSBPL10(0) S4059 OSBPL10(0)|ZNF860(0) S4059 ZNF860(0)
S10510	7	7:126945708	7:126969638	126945708	126969638	23.931	38	110	66:44	0.130131	0.197762	-0.25382	0.523657	0.510524	0.349007	0.240214	-0.115819	0.827753	0.146251	INTERIOR	S4149	7	7:126802495	7:127129561	126802495	127129561	327.067	607	19	19:00	S4149 . S4149 GRM8(0) S4149 ZNF800(0)
S8250	4	4:44383932	4:44399357	44383932	44399357	15.426	18	150	89:61	0.129701	0.168747	-0.198526	0.46436	0.442123	0.121607	0.212786	-0.290299	0.545278	0.567659	INTERIOR	S2024	4	4:43469624	4:44483037	43469624	44483037	1013.414	930	27	27:00	S2024 . S2024 KCTD8(0)
S10794	14	14:44166079	14:44189979	44166079	44189979	23.901	18	106	63:43	0.129676	0.200773	-0.260405	0.528991	0.518355	0.0622026	0.24558	-0.413056	0.551941	0.800045	DOWNSTREAM-anchor-inside	S4451	14	14:44166079	14:44343445	44166079	44343445	177.367	198	18	18:00	S4451 .
S5321	6	6:135962019	6:136086666	135962019	136086666	124.648	126	299	178:121	0.129595	0.120204	-0.1046	0.367086	0.280975	0.256571	0.14773	-0.0303648	0.549239	0.0824288	INTERIOR	S1295	6	6:135544558	6:136119315	135544558	136119315	574.758	348	33	33:00	S1295 . S1295 AHI1(0) S1295 LINC00271(0)
S14163	11	11:82095692	11:82115283	82095692	82115283	19.592	13	72	42:30	0.12948	0.241529	-0.339913	0.611111	0.591902	0.498291	0.296829	-0.0739647	1.09332	0.093208	INTERIOR	S4862	11	11:81680388	11:82170310	81680388	82170310	489.923	923	15	15:00	S4862 .
S11771	5	5:39215043	5:39258480	39215043	39258480	43.438	66	92	55:37	0.129236	0.215547	-0.289133	0.558762	0.548791	0.541753	0.278956	0.0060769	1.10162	0.0521285	UPSTREAM-anchor-inside	S2221	5	5:39118413	5:39258480	39118413	39258480	140.068	202	26	26:00	S2221 FYB(0)
S12337	4	4:32008367	4:32017466	32008367	32017466	9.1	8	86	52:34	0.129053	0.223096	-0.303493	0.574364	0.562952	0.185669	0.262252	-0.320112	0.710862	0.478959	DOWNSTREAM-anchor-inside	S2713	4	4:32008367	4:32153730	32008367	32153730	145.364	207	24	24:00	S2713 .
S15888	4	4:176850196	4:176971792	176850196	176971792	121.597	64	62	36:26	0.128987	0.260978	-0.378472	0.649777	0.621134	0.312363	0.337084	-0.333019	0.993703	0.354102	INTERIOR	S2466	4	4:176677770	4:177102837	176677770	177102837	425.068	287	25	25:00	S2466 . S2466 GPM6A(0) S2466 WDR17(0)
S14094	3	3:36114324	3:36115921	36114324	36115921	1.598	3	72	43:29	0.128972	0.242572	-0.341567	0.613625	0.594943	0.2621	0.289083	-0.294239	0.843029	0.364586	INTERIOR	S4060	3	3:35945774	3:36216157	35945774	36216157	270.384	398	19	19:00	S4060 .
S17469	11	11:114267030	11:114277721	114267030	114277721	10.692	8	55	33:22	0.128971	0.279362	-0.412316	0.689186	0.644322	0.46286	0.364479	-0.235034	1.19972	0.204113	INTERIOR	S4206	11	11:114107966	11:114702663	114107966	114702663	594.698	697	19	19:00	S4206 . S4206 C11orf71(0) S4206 NNMT(0) S4206 NXPE1(0) S4206 NXPE2(0) S4206 NXPE4(0) S4206 RBM7(0) S4206 REXO2(0) S4206 ZBTB16(0)
S9107	1	1:39409238	1:39418514	39409238	39418514	9.277	6	132	78:54	0.128939	0.17906	-0.219288	0.484331	0.471471	0.222816	0.222241	-0.20679	0.665998	0.316058	DOWNSTREAM-anchor-inside	S1406	1	1:39409238	1:40152676	39409238	40152676	743.439	304	31	31:00	S1406 . S1406 BMP8A(0) S1406 BMP8A(0)|PPIEL(0) S1406 HPCAL4(0) S1406 KIAA0754(0)|MACF1(0) S1406 MACF1(0) S1406 NDUFS5(0) S1406 PABPC4(0) S1406 PPIEL(0)
S8895	4	4:2717690	4:2720077	2717690	2720077	2.388	3	136	80:56	0.128882	0.176347	-0.214204	0.478699	0.464876	0.257755	0.217205	-0.163437	0.689534	0.235349	INTERIOR	S2440	4	4:2474781	4:3164628	2474781	3164628	689.848	468	25	25:00	S2440 . S2440 ADD1(0) S2440 FAM193A(0) S2440 GRK4(0) S2440 HTT(0) S2440 HTT-AS1(0) S2440 MFSD10(0) S2440 NOP14(0) S2440 NOP14(0)|NOP14-AS1(0) S2440 NOP14-AS1(0) S2440 RNF4(0) S2440 SH3BP2(0) S2440 TNIP2(0)
S8896	4	4:2814816	4:2830215	2814816	2830215	15.4	14	136	80:56	0.128837	0.176242	-0.21404	0.478452	0.464765	0.253036	0.214889	-0.163755	0.680091	0.238989	INTERIOR	S2440	4	4:2474781	4:3164628	2474781	3164628	689.848	468	25	25:00	S2440 . S2440 ADD1(0) S2440 FAM193A(0) S2440 GRK4(0) S2440 HTT(0) S2440 HTT-AS1(0) S2440 MFSD10(0) S2440 NOP14(0) S2440 NOP14(0)|NOP14-AS1(0) S2440 NOP14-AS1(0) S2440 RNF4(0) S2440 SH3BP2(0) S2440 TNIP2(0)
S20477	5	5:6668087	5:6837763	6668087	6837763	169.677	190	41	24:17	0.127719	0.318851	-0.491311	0.76857	0.688744	0.376358	0.395469	-0.379985	1.17661	0.341262	EQUAL	S4819	5	5:6668087	5:6837763	6668087	6837763	169.677	189	15	15:00	S4819 . S4819 LOC100505625(0) S4819 PAPD7(0) S4819 SRD5A1(0)
S15887	4	4:176681275	4:176681927	176681275	176681927	0.653	2	62	36:26	0.127637	0.26098	-0.379823	0.648434	0.624793	0.243446	0.331264	-0.391529	0.912676	0.4624	INTERIOR	S2466	4	4:176677770	4:177102837	176677770	177102837	425.068	287	25	25:00	S2466 . S2466 GPM6A(0) S2466 WDR17(0)
S13202	3	3:107044882	3:107062178	107044882	107062178	17.297	49	78	46:32	0.127229	0.233701	-0.326731	0.593101	0.586159	0.752497	0.315748	0.147164	1.38803	0.0171617	INTERIOR	S2011	3	3:107041308	3:107197161	107041308	107197161	155.854	256	27	27:00	S2011 . S2011 CCDC54(0) S2011 LINC00883(0)
S19397	10	10:118116798	10:118198270	118116798	118198270	81.473	69	47	28:19	0.126992	0.301699	-0.45768	0.733016	0.673811	0.0557728	0.391457	-0.693671	0.848754	0.886705	INTERIOR	S4425	10	10:118017436	10:118364818	118017436	118364818	347.383	366	18	18:00	S4425 . S4425 CCDC172(0) S4425 GFRA1(0) S4425 PNLIP(0) S4425 PNLIPRP1(0) S4425 PNLIPRP3(0)
S16847	1	1:231168994	1:231173596	231168994	231173596	4.603	19	57	33:24	0.126522	0.271085	-0.400566	0.668042	0.640697	0.629222	0.357919	-0.0513444	1.35743	0.0787478	DOWNSTREAM-anchor-inside	S2398	1	1:231168994	1:231537738	231168994	231537738	368.745	290	25	25:00	S2398 . S2398 C1orf131(0) S2398 EGLN1(0) S2398 FAM89A(0) S2398 GNPAT(0) S2398 SPRTN(0) S2398 TRIM67(0)
S4159	1	1:196846344	1:196903441	196846344	196903441	57.098	71	411	244:167	0.126446	0.102557	-0.0735522	0.328771	0.2176	0.151077	0.126474	-0.0950578	0.401021	0.232271	INTERIOR	S753	1	1:196651745	1:197161428	196651745	197161428	509.684	663	46	46:00	S753 . S753 ASPM(0) S753 CFH(0) S753 CFHR2(0) S753 CFHR4(0) S753 CFHR5(0) S753 F13B(0) S753 ZBTB41(0)
S14778	1	1:200548595	1:200852995	200548595	200852995	304.401	411	68	40:28	0.126286	0.248707	-0.356738	0.622836	0.611613	0.523222	0.310017	-0.0726441	1.14706	0.091465	DOWNSTREAM-anchor-inside	S2392	1	1:200548595	1:201047774	200548595	201047774	499.18	532	25	25:00	S2392 . S2392 C1orf106(0) S2392 CACNA1S(0) S2392 CAMSAP2(0) S2392 DDX59(0) S2392 KIF14(0) S2392 KIF21B(0)
S14538	10	10:98581070	10:98617641	98581070	98617641	36.572	39	70	43:27	0.125878	0.249328	-0.356568	0.625367	0.613652	0.181308	0.313043	-0.417194	0.814213	0.562469	DOWNSTREAM-anchor-inside	S2082	10	10:98581070	10:98805612	98581070	98805612	224.543	127	27	27:00	S2082 . S2082 C10orf12(0) S2082 LCOR(0) S2082 SLIT1(0)
S18485	14	14:26673071	14:26726370	26673071	26726370	53.3	15	51	31:20	0.125637	0.290645	-0.436454	0.710169	0.665546	0.456821	0.384582	-0.269828	1.24601	0.234898	DOWNSTREAM-anchor-inside	S4879	14	14:26673071	14:26824430	26673071	26824430	151.36	159	15	15:00	S4879 .
S9318	13	13:84078857	13:84101511	84078857	84101511	22.655	35	129	77:52	0.125245	0.182737	-0.229954	0.488129	0.4931	0.352173	0.229416	-0.0921929	0.80875	0.124763	INTERIOR	S1480	13	13:83923414	13:84131396	83923414	84131396	207.983	356	31	31:00	S1480 .
S15586	13	13:76781463	13:76787706	76781463	76787706	6.244	3	64	39:25	0.125243	0.260017	-0.377973	0.64648	0.630038	0.243476	0.330828	-0.390339	0.913209	0.461755	INTERIOR	S3105	13	13:76557049	13:77308455	76557049	77308455	751.407	1407	23	23:00	S3105 .
S21126	11	11:132184121	11:132327330	132184121	132327330	143.21	185	32	19:13	0.124979	0.363042	-0.578473	0.859209	0.730655	0.385515	0.440664	-0.457518	1.28122	0.381655	EQUAL	S4764	11	11:132184121	11:132327330	132184121	132327330	143.21	184	16	16:00	S4764 . S4764 NTM(0) S4764 OPCML(0)
S7346	5	5:85340702	5:85344355	85340702	85344355	3.654	3	174	97:77	0.124904	0.290646	-0.437187	0.709437	0.667381	-0.0255338	0.185974	-0.387544	0.34243	0.890796	INTERIOR	S3292	5	5:85317007	5:85603841	85317007	85603841	286.835	369	22	22:00	S3292 . S3292 NBPF22P(0)
S18290	2	2:66414819	2:66530723	66414819	66530723	115.905	132	51	30:21	0.124771	0.287367	-0.432905	0.700713	0.664153	0.475302	0.366913	-0.227758	1.21754	0.195179	EQUAL	S2906	2	2:66414819	2:66530723	66414819	66530723	115.905	132	23	23:00	S2906 .
S14727	11	11:42849990	11:42876681	42849990	42876681	26.692	13	69	42:27	0.124681	0.250025	-0.359407	0.625323	0.618008	0.462068	0.320392	-0.149822	1.11152	0.149247	DOWNSTREAM-anchor-inside	S3912	11	11:42849990	11:43551416	42849990	43551416	701.427	1640	20	20:00	S3912 . S3912 API5(0) S3912 HNRNPKP3(0) S3912 TTC17(0)
S2942	1	1:73307627	1:73309082	73307627	73309082	1.456	2	610	364:246	0.124585	0.0847849	-0.0408747	0.291643	0.141717	0.0680409	0.104681	-0.135889	0.274634	0.515704	INTERIOR	S512	1	1:73262350	1:73450706	73262350	73450706	188.357	109	60	60:00	S512 .
S16609	1	1:169501569	1:169504829	169501569	169504829	3.261	6	58	34:24	0.1245	0.269847	-0.399578	0.664046	0.644532	0.275792	0.349462	-0.394824	0.97933	0.430002	UPSTREAM-anchor-inside	S3491	1	1:169247957	1:169504829	169247957	169504829	256.873	502	21	21:00	S3491 . S3491 BLZF1(0) S3491 CCDC181(0) S3491 F5(0) S3491 NME7(0) S3491 SLC19A2(0)
S16422	2	2:206031482	2:206093397	206031482	206093397	61.916	75	59	35:24	0.124207	0.267791	-0.395341	0.660177	0.642776	0.250322	0.317803	-0.362083	0.889398	0.430893	INTERIOR	S2002	2	2:205862991	2:206241271	205862991	206241271	378.281	579	27	27:00	S2002 PARD3B(0)
S10213	5	5:27480630	5:27584310	27480630	27584310	103.681	171	114	61:53	0.123779	0.164476	-0.195856	0.450197	0.451714	-0.041995	0.242135	-0.513757	0.437319	0.862309	INTERIOR	S1675	5	5:27441192	5:27794301	27441192	27794301	353.11	400	29	29:00	S1675 . S1675 LOC643401(0)
S8662	6	6:104838735	6:104851908	104838735	104851908	13.174	18	141	84:57	0.123398	0.173851	-0.214606	0.468437	0.477831	0.191679	0.214014	-0.222641	0.617674	0.370446	DOWNSTREAM-anchor-inside	S950	6	6:104838735	6:104945614	104838735	104945614	106.88	190	40	40:00	S950 .
S11526	10	10:86933221	10:87074096	86933221	87074096	140.876	304	95	56:39	0.123397	0.211349	-0.287347	0.543921	0.55932	0.0367878	0.256097	-0.458031	0.548591	0.885779	DOWNSTREAM-anchor-inside	S4596	10	10:86933221	10:87135051	86933221	87135051	201.831	474	17	17:00	S4596 .
S8275	13	13:83963488	13:83970232	83963488	83970232	6.745	6	150	89:61	0.123379	0.169226	-0.20582	0.458937	0.465955	0.255105	0.211111	-0.154394	0.674392	0.226896	INTERIOR	S1480	13	13:83923414	13:84131396	83923414	84131396	207.983	356	31	31:00	S1480 .
S5659	3	3:18076731	3:18082036	18076731	18082036	5.306	9	274	163:111	0.123152	0.125343	-0.121012	0.370891	0.325846	0.0775376	0.156273	-0.225961	0.38715	0.619777	INTERIOR	S859	3	3:17911823	3:18123689	17911823	18123689	211.867	259	42	42:00	S859 . S859 LOC339862(0)
S18283	1	1:232109094	1:232147568	232109094	232147568	38.475	103	51	30:21	0.123078	0.287723	-0.435365	0.699618	0.66882	0.585832	0.37332	-0.124713	1.34516	0.116589	DOWNSTREAM-anchor-inside	S2891	1	1:232109094	1:232303086	232109094	232303086	193.993	335	23	23:00	S2891 . S2891 DISC1(0)|TSNAX-DISC1(0)
S13956	4	4:169911596	4:169928842	169911596	169928842	17.247	18	73	43:30	0.123069	0.240975	-0.344968	0.603786	0.609551	0.0598295	0.294674	-0.509425	0.650099	0.839107	DOWNSTREAM-anchor-inside	S2738	4	4:169911596	4:170154798	169911596	170154798	243.203	153	24	24:00	S2738 . S2738 CBR4(0) S2738 SH3RF1(0)
S10198	2	2:165737444	2:165737931	165737444	165737931	0.488	3	114	67:47	0.122512	0.193442	-0.25372	0.506667	0.526522	0.300148	0.236141	-0.157013	0.77055	0.20371	INTERIOR	S1426	2	2:165454793	2:165803302	165454793	165803302	348.51	354	31	31:00	S1426 . S1426 COBLL1(0) S1426 GRB14(0) S1426 SLC38A11(0)
S17137	4	4:178775388	4:178781551	178775388	178781551	6.164	6	56	33:23	0.12249	0.274568	-0.410479	0.672027	0.655511	0.369129	0.358992	-0.315216	1.09863	0.303839	UPSTREAM-anchor-inside	S2742	4	4:178349554	4:178781551	178349554	178781551	431.998	479	24	24:00	S2742 . S2742 AGA(0) S2742 LOC285501(0)
S12113	1	1:192904897	1:192951222	192904897	192951222	46.326	50	88	53:35	0.12249	0.220343	-0.304888	0.56205	0.578275	0.389557	0.269661	-0.130585	0.929421	0.148566	INTERIOR	S2161	1	1:192882540	1:193429849	192882540	193429849	547.31	361	26	26:00	S2161 . S2161 B3GALT2(0)|CDC73(0) S2161 CDC73(0) S2161 GLRX2(0) S2161 TROVE2(0) S2161 UCHL5(0)
S16253	4	4:27067456	4:27101641	27067456	27101641	34.186	24	60	36:24	0.122197	0.266092	-0.393562	0.65524	0.646071	0.308007	0.324137	-0.315892	0.958957	0.341992	DOWNSTREAM-anchor-inside	S3261	4	4:27067456	4:27259634	27067456	27259634	192.179	347	22	22:00	S3261 .
S4306	4	4:93469959	4:93485733	93469959	93485733	15.775	28	390	230:160	0.12212	0.105384	-0.0833944	0.330033	0.246535	0.205803	0.12942	-0.0462275	0.461411	0.111792	INTERIOR	S1013	4	4:93443250	4:93590134	93443250	93590134	146.885	428	38	38:00	S1013 GRID2(0)
S14131	6	6:147412466	6:147418648	147412466	147418648	6.183	5	72	43:29	0.122022	0.243245	-0.349882	0.607928	0.615918	0.169361	0.309591	-0.422622	0.795261	0.584346	DOWNSTREAM-anchor-inside	S2053	6	6:147412466	6:147846247	147412466	147846247	433.782	219	27	27:00	S2053 . S2053 SAMD5(0) S2053 STXBP5(0) S2053 STXBP5-AS1(0)
S9725	6	6:117082146	6:117083132	117082146	117083132	0.987	4	122	72:50	0.121934	0.186515	-0.240686	0.492364	0.513271	0.272835	0.229533	-0.171874	0.72945	0.234577	DOWNSTREAM-anchor-inside	S1853	6	6:117082146	6:117437970	117082146	117437970	355.825	790	28	28:00	S1853 . S1853 FAM162B(0) S1853 GPRC6A(0) S1853 RFX6(0)
S18316	3	3:146285574	3:146286255	146285574	146286255	0.682	2	51	30:21	0.121589	0.288379	-0.438167	0.699341	0.673296	0.464511	0.373343	-0.251839	1.21767	0.213428	INTERIOR	S4508	3	3:145897835	3:146428376	145897835	146428376	530.542	1060	17	17:00	S4508 . S4508 PLSCR1(0) S4508 PLSCR2(0) S4508 PLSCR4(0) S4508 PLSCR5(0)
S8259	6	6:116740023	6:116744949	116740023	116744949	4.927	7	150	85:65	0.121589	0.288379	-0.438167	0.699341	0.673296	0.247412	0.207746	-0.156545	0.658944	0.233679	INTERIOR	S2051	6	6:116508783	6:116766882	116508783	116766882	258.1	276	27	27:00	S2051 . S2051 DSE(0) S2051 NT5DC1(0) S2051 TSPYL1(0) S2051 TSPYL4(0)
S4201	1	1:196360361	1:196549096	196360361	196549096	188.736	116	403	239:164	0.12123	0.103541	-0.0806873	0.325501	0.241665	0.166216	0.128307	-0.0834416	0.419832	0.195165	INTERIOR	S752	1	1:196353384	1:196642233	196353384	196642233	288.85	171	46	46:00	S752 CFH(0) S752 KCNT2(0)
S12602	10	10:85470546	10:85471208	85470546	85471208	0.663	3	84	50:34	0.120916	0.22524	-0.316363	0.56995	0.591384	0.326925	0.283518	-0.219237	0.894701	0.248868	INTERIOR	S4417	10	10:84026184	10:85472625	84026184	85472625	1446.442	2988	18	18:00	S4417 . S4417 NRG3(0)
S10896	5	5:36353334	5:36353750	36353334	36353750	0.417	3	104	63:41	0.120865	0.203221	-0.273385	0.525734	0.552012	0.100881	0.23516	-0.3542	0.569779	0.667932	INTERIOR	S2751	5	5:36336165	5:36604807	36336165	36604807	268.643	377	24	24:00	S2751 .
S20478	5	5:6869036	5:7020414	6869036	7020414	151.379	231	41	24:17	0.120681	0.319031	-0.49871	0.76186	0.705227	0.33786	0.384406	-0.399155	1.11494	0.379448	INTERIOR	S4820	5	5:6861126	5:7124835	6861126	7124835	263.71	313	15	15:00	S4820 .
S4307	4	4:93524235	4:93590134	93524235	93590134	65.9	196	390	230:160	0.120159	0.105392	-0.0853718	0.328088	0.254239	0.201664	0.129501	-0.0505248	0.45743	0.119415	UPSTREAM-anchor-inside	S1013	4	4:93443250	4:93590134	93443250	93590134	146.885	428	38	38:00	S1013 GRID2(0)
S17655	7	7:15853566	7:15892861	15853566	15892861	39.296	49	54	32:22	0.120144	0.280765	-0.424444	0.68267	0.668712	0.399992	0.345952	-0.265757	1.09625	0.247596	UPSTREAM-anchor-inside	S3589	7	7:15770007	7:15892861	15770007	15892861	122.855	108	21	21:00	S3589 .
S8279	17	17:39392831	17:39451210	39392831	39451210	58.38	98	150	90:60	0.120046	0.169127	-0.2087	0.45569	0.477829	0.121549	0.210653	-0.286198	0.540941	0.563933	INTERIOR	S1503	17	17:39295384	17:39538888	39295384	39538888	243.505	357	31	31:00	S1503 . S1503 KRT33A(0) S1503 KRT33B(0) S1503 KRT34(0) S1503 KRTAP16-1(0) S1503 KRTAP17-1(0) S1503 KRTAP29-1(0) S1503 KRTAP4-1(0) S1503 KRTAP4-2(0) S1503 KRTAP4-5(0) S1503 KRTAP4-6(0) S1503 KRTAP9-1(0) S1503 KRTAP9-2(0) S1503 KRTAP9-3(0) S1503 KRTAP9-4(0) S1503 KRTAP9-9(0)
S10527	13	13:84558070	13:84564427	84558070	84564427	6.358	19	110	66:44	0.119781	0.19745	-0.263678	0.512591	0.544089	0.327314	0.23951	-0.136558	0.804422	0.17175	INTERIOR	S2115	13	13:84365794	13:84641340	84365794	84641340	275.547	197	27	27:00	S2115 .
S4033	3	3:85912513	3:85915035	85912513	85915035	2.523	2	428	254:174	0.119764	0.100801	-0.076834	0.318585	0.234783	0.0600499	0.125104	-0.183347	0.307344	0.631226	UPSTREAM-anchor-inside	S764	3	3:85662925	3:85915035	85662925	85915035	252.111	409	46	46:00	S764 CADM2(0) S764 CADM2(0)|CADM2-AS2(0)
S7473	9	9:35512223	9:35514621	35512223	35514621	2.399	3	170	100:70	0.11956	0.158534	-0.189059	0.433538	0.450754	0.186506	0.198169	-0.198177	0.579697	0.346629	UPSTREAM-anchor-inside	S1575	9	9:35158460	9:35514621	35158460	35514621	356.162	227	30	30:00	S1575 . S1575 ATP8B5P(0) S1575 RUSC2(0) S1575 UNC13B(0)
S14267	4	4:78442898	4:78463765	78442898	78463765	20.868	13	71	41:30	0.119538	0.243308	-0.353708	0.60433	0.623213	0.299248	0.299247	-0.28038	0.896622	0.31731	INTERIOR	S3556	4	4:78303580	4:78594039	78303580	78594039	290.46	270	21	21:00	S3556 . S3556 CXCL13(0)
S12349	6	6:113580804	6:113583715	113580804	113583715	2.912	9	86	50:36	0.119362	0.202232	-0.273934	0.521215	0.555039	0.124528	0.276935	-0.409541	0.678819	0.652952	INTERIOR	S2508	6	6:113417913	6:113733232	113417913	113733232	315.32	566	25	25:00	S2508 .
S17786	18	18:55795966	18:55808797	55795966	55808797	12.832	29	54	32:22	0.119216	0.27939	-0.422723	0.679091	0.669597	0.7424	0.390106	0.0027892	1.53549	0.0570312	UPSTREAM-anchor-inside	S2867	18	18:55491563	18:55808797	55491563	55808797	317.235	426	24	24:00	S2867 . S2867 NEDD4L(0)
S12123	2	2:183578218	2:183615273	183578218	183615273	37.056	26	88	51:37	0.119159	0.21963	-0.308172	0.555827	0.587443	0.149605	0.269025	-0.37054	0.68707	0.578143	INTERIOR	S1645	2	2:183537399	2:184063828	183537399	184063828	526.43	571	29	29:00	S1645 . S1645 DNAJC10(0) S1645 DUSP19(0) S1645 FRZB(0) S1645 NCKAP1(0) S1645 NUP35(0)
S12479	7	7:149068239	7:149079583	149068239	149079583	11.345	28	85	50:35	0.119064	0.223133	-0.31455	0.563419	0.593616	0.101776	0.285356	-0.450731	0.671027	0.721345	INTERIOR	S2786	7	7:148704869	7:149536214	148704869	149536214	831.346	683	24	24:00	S2786 . S2786 KRBA1(0) S2786 LOC155060(0) S2786 PDIA4(0) S2786 ZNF282(0) S2786 ZNF398(0) S2786 ZNF425(0) S2786 ZNF746(0) S2786 ZNF767(0) S2786 ZNF777(0) S2786 ZNF783(0) S2786 ZNF786(0) S2786 ZNF862(0)
S7864	3	3:110007205	3:110055443	110007205	110055443	48.239	89	158	94:64	0.118928	0.16441	-0.200843	0.44494	0.469455	0.276436	0.207381	-0.125763	0.688288	0.182536	UPSTREAM-intercal	S1811	3	3:109785326	3:110050013	109785326	110050013	264.688	308	28	28:00	S1811 .
S9864	13	13:49426165	13:49430296	49426165	49430296	4.132	5	120	73:47	0.118834	0.189609	-0.249101	0.496179	0.530836	0.0316414	0.237085	-0.424976	0.506248	0.893829	INTERIOR	S1595	13	13:49297525	13:49504810	49297525	49504810	207.286	241	30	30:00	S1595 .
S11180	10	10:116670560	10:116781658	116670560	116781658	111.099	112	100	60:40	0.118226	0.206894	-0.283354	0.530277	0.567706	0.320163	0.26508	-0.191189	0.850439	0.227126	EQUAL	S3908	10	10:116670560	10:116781658	116670560	116781658	111.099	112	20	20:00	S3908 . S3908 TRUB1(0)
S11017	4	4:66630657	4:66633488	66630657	66633488	2.832	3	102	61:41	0.118178	0.205248	-0.280376	0.526704	0.564762	0.0468996	0.250355	-0.438053	0.545636	0.8514	INTERIOR	S2448	4	4:66428204	4:66649128	66428204	66649128	220.925	214	25	25:00	S2448 . S2448 EPHA5(0) S2448 LOC100144602(0)
S14620	2	2:124739150	2:124745465	124739150	124745465	6.316	4	69	41:28	0.117918	0.247957	-0.363264	0.613282	0.63439	0.117884	0.310291	-0.478378	0.742749	0.70401	INTERIOR	S3777	2	2:124496797	2:124754515	124496797	124754515	257.719	250	20	20:00	S3777 .
S12416	2	2:51032667	2:51099304	51032667	51099304	66.638	173	85	50:35	0.117867	0.223689	-0.316791	0.56334	0.598248	0.359965	0.291195	-0.200393	0.943947	0.216397	INTERIOR	S1987	2	2:50993490	2:51172968	50993490	51172968	179.479	388	27	27:00	S1987 NRXN1(0)
S9929	12	12:41213186	12:41224130	41213186	41224130	10.945	19	119	71:48	0.117859	0.263208	-0.393033	0.644195	0.654314	0.379595	0.233756	-0.071273	0.846867	0.104398	DOWNSTREAM-anchor-inside	S1593	12	12:41213186	12:41507465	41213186	41507465	294.28	503	30	30:00	S1593 . S1593 CNTN1(0)
S7590	6	6:115276728	6:115278322	115276728	115278322	1.595	4	166	98:68	0.117814	0.160128	-0.193781	0.435119	0.461882	0.196604	0.204629	-0.199948	0.603148	0.336662	INTERIOR	S1687	6	6:115058193	6:115350670	115058193	115350670	292.478	600	29	29:00	S1687 .
S11755	3	3:39535884	3:39535890	39535884	39535890	0.007	2	92	54:38	0.117805	0.214164	-0.298547	0.543902	0.582274	0.37299	0.277017	-0.160086	0.928263	0.178157	UPSTREAM-anchor-inside	S3230	3	3:38871520	3:39535890	38871520	39535890	664.371	947	22	22:00	S3230 . S3230 CSRNP1(0) S3230 CX3CR1(0) S3230 GORASP1(0) S3230 GORASP1(0)|TTC21A(0) S3230 MOBP(0) S3230 RPSA(0) S3230 SCN11A(0) S3230 SLC25A38(0) S3230 TTC21A(0) S3230 WDR48(0)
S10640	6	6:80277214	6:80280278	80277214	80280278	3.065	9	108	64:44	0.117634	0.199002	-0.269018	0.513375	0.554439	0.142671	0.235802	-0.313399	0.613093	0.545148	UPSTREAM-anchor-inside	S1452	6	6:80159388	6:80280278	80159388	80280278	120.891	117	31	31:00	S1452 . S1452 LCA5(0)
S13776	5	5:113605840	5:113656516	113605840	113656516	50.677	154	74	44:30	0.1174	0.239551	-0.347498	0.595633	0.624073	0.41143	0.304184	-0.176578	1.01898	0.176193	UPSTREAM-anchor-inside	S3572	5	5:113434383	5:113656516	113434383	113656516	222.134	528	21	21:00	S3572 .
S14539	11	11:3943277	11:4109709	3943277	4109709	166.433	188	70	41:29	0.117192	0.24672	-0.362246	0.609245	0.634788	0.0858297	0.300414	-0.494524	0.687569	0.775104	DOWNSTREAM-anchor-inside	S4996	11	11:3943277	11:4403006	3943277	4403006	459.73	452	13	13:00	S4996 . S4996 LOC100506082(0) S4996 RRM1(0) S4996 STIM1(0)
S14500	7	7:25851428	7:26009491	25851428	26009491	158.064	71	70	41:29	0.116888	0.245884	-0.360903	0.607339	0.634518	0.277618	0.321516	-0.340924	0.92331	0.387882	UPSTREAM-anchor-inside	S3009	7	7:25707260	7:26009491	25707260	26009491	302.232	307	23	23:00	S3009 .
S15466	1	1:203947184	1:203962380	203947184	203962380	15.197	6	64	37:27	0.116846	0.255789	-0.38063	0.627057	0.64781	0.598759	0.339997	-0.0529606	1.28431	0.0782267	INTERIOR	S2393	1	1:203897759	1:204015718	203897759	204015718	117.96	131	25	25:00	S2393 . S2393 LINC00303(0)
S8278	17	17:39381828	17:39388852	39381828	39388852	7.025	3	150	90:60	0.116583	0.169094	-0.2121	0.452165	0.490538	0.14917	0.210166	-0.257608	0.567606	0.477847	INTERIOR	S1503	17	17:39295384	17:39538888	39295384	39538888	243.505	357	31	31:00	S1503 . S1503 KRT33A(0) S1503 KRT33B(0) S1503 KRT34(0) S1503 KRTAP16-1(0) S1503 KRTAP17-1(0) S1503 KRTAP29-1(0) S1503 KRTAP4-1(0) S1503 KRTAP4-2(0) S1503 KRTAP4-5(0) S1503 KRTAP4-6(0) S1503 KRTAP9-1(0) S1503 KRTAP9-2(0) S1503 KRTAP9-3(0) S1503 KRTAP9-4(0) S1503 KRTAP9-9(0)
S12461	6	6:67122726	6:67125009	67122726	67125009	2.284	10	85	50:35	0.116418	0.22267	-0.316278	0.559894	0.601096	0.426438	0.279879	-0.112331	0.988272	0.127596	DOWNSTREAM-anchor-inside	S4554	6	6:67122726	6:67559927	67122726	67559927	437.202	1150	17	17:00	S4554 .
S17002	12	12:119017511	12:119028813	119017511	119028813	11.303	33	57	34:23	0.116245	0.272182	-0.411389	0.661699	0.669317	0.39599	0.327593	-0.236461	1.05258	0.226745	UPSTREAM-anchor-inside	S3402	12	12:118753272	12:119028813	118753272	119028813	275.542	177	22	22:00	S3402 . S3402 SUDS3(0) S3402 TAOK3(0)
S8555	2	2:175621846	2:175899045	175621846	175899045	277.2	131	143	84:59	0.116141	0.1727	-0.219924	0.458543	0.501263	-0.0105322	0.212981	-0.424052	0.412097	0.96056	INTERIOR	S2179	2	2:175473587	2:176305220	175473587	176305220	831.634	741	26	26:00	S2179 . S2179 ATF2(0) S2179 ATP5G3(0) S2179 CHN1(0) S2179 CHRNA1(0) S2179 WIPF1(0)
S17999	17	17:67990191	17:68094978	67990191	68094978	104.788	142	53	31:22	0.116024	0.281489	-0.430706	0.679439	0.680208	0.281235	0.336036	-0.367468	0.954556	0.402639	DOWNSTREAM-anchor-inside	S4256	17	17:67990191	17:68161384	67990191	68161384	171.194	180	19	19:00	S4256 . S4256 KCNJ16(0)
S14639	3	3:169480204	3:169528449	169480204	169528449	48.246	32	69	40:29	0.115952	0.246667	-0.363769	0.607624	0.6383	0.144182	0.309514	-0.454246	0.764003	0.641334	DOWNSTREAM-anchor-inside	S3548	3	3:169480204	3:170147991	169480204	170147991	667.788	506	21	21:00	S3548 . S3548 ACTRT3(0) S3548 CLDN11(0) S3548 GPR160(0) S3548 LOC100128164(0) S3548 LRRC31(0) S3548 LRRC34(0) S3548 LRRIQ4(0) S3548 MYNN(0) S3548 PHC3(0) S3548 PRKCI(0) S3548 SAMD7(0) S3548 SEC62(0) S3548 SKIL(0)
S20775	8	8:59639517	8:59641632	59639517	59641632	2.116	3	39	23:16	0.115843	0.329652	-0.523537	0.779324	0.72528	0.321158	0.416191	-0.479862	1.15928	0.440316	UPSTREAM-anchor-inside	S4985	8	8:59375131	8:59641632	59375131	59641632	266.502	206	13	13:00	S4985 . S4985 CYP7A1(0) S4985 NSMAF(0) S4985 SDCBP(0)
S17476	11	11:125866570	11:125873081	125866570	125873081	6.512	10	55	33:22	0.115788	0.278494	-0.423779	0.674377	0.677581	0.505745	0.345974	-0.162894	1.19832	0.143796	INTERIOR	S3376	11	11:125286956	11:125922378	125286956	125922378	635.423	1317	22	22:00	S3376 . S3376 ACRV1(0) S3376 ACRV1(0)|CHEK1(0) S3376 CDON(0) S3376 CHEK1(0) S3376 DDX25(0) S3376 EI24(0) S3376 FEZ1(0) S3376 HYLS1(0) S3376 HYLS1(0)|PUS3(0) S3376 PATE1(0) S3376 PATE2(0) S3376 PATE3(0) S3376 PATE4(0) S3376 PKNOX2(0) S3376 PUS3(0) S3376 STT3A(0)
S7468	6	6:115339582	6:115350670	115339582	115350670	11.089	36	170	100:70	0.115511	0.158092	-0.192208	0.428666	0.464989	0.207721	0.201874	-0.183582	0.608685	0.303497	UPSTREAM-anchor-inside	S1687	6	6:115058193	6:115350670	115058193	115350670	292.478	600	29	29:00	S1687 .
S8568	6	6:104944599	6:104945614	104944599	104945614	1.016	2	143	85:58	0.115405	0.172543	-0.220119	0.457762	0.503591	0.149713	0.211462	-0.259757	0.570554	0.478952	UPSTREAM-anchor-inside	S950	6	6:104838735	6:104945614	104838735	104945614	106.88	190	40	40:00	S950 .
S13903	1	1:221153633	1:221204513	221153633	221204513	50.881	64	73	43:30	0.115332	0.241428	-0.353488	0.597037	0.632858	0.0264827	0.280593	-0.517363	0.586716	0.924806	INTERIOR	S4029	1	1:221061163	1:221627469	221061163	221627469	566.307	613	19	19:00	S4029 . S4029 C1orf140(0)
S16933	8	8:28060729	8:28076271	28060729	28076271	15.543	21	57	33:24	0.114942	0.27265	-0.415124	0.65959	0.673337	0.564553	0.351744	-0.113513	1.26911	0.108492	DOWNSTREAM-anchor-inside	S2791	8	8:28060729	8:28446734	28060729	28446734	386.006	331	24	24:00	S2791 . S2791 FBXO16(0) S2791 FZD3(0) S2791 PNOC(0) S2791 ZNF395(0)
S17366	3	3:173494302	3:173517520	173494302	173517520	23.219	61	55	32:23	0.114936	0.276789	-0.423031	0.668283	0.677959	0.459085	0.345237	-0.206218	1.15301	0.183594	DOWNSTREAM-anchor-inside	S4068	3	3:173494302	3:174538089	173494302	174538089	1043.788	1545	19	19:00	S4068 . S4068 NLGN1(0)
S19396	10	10:118017436	10:118049746	118017436	118049746	32.311	45	47	28:19	0.114828	0.301615	-0.469663	0.72071	0.703418	0.127322	0.391636	-0.623623	0.919193	0.745104	DOWNSTREAM-anchor-inside	S4425	10	10:118017436	10:118364818	118017436	118364818	347.383	366	18	18:00	S4425 . S4425 CCDC172(0) S4425 GFRA1(0) S4425 PNLIP(0) S4425 PNLIPRP1(0) S4425 PNLIPRP3(0)
S7368	22	22:21052265	22:21076754	21052265	21076754	24.49	23	174	104:70	0.114641	0.157132	-0.190981	0.426097	0.465644	0.164512	0.19547	-0.214239	0.553147	0.400001	INTERIOR	S2355	22	22:21006415	22:21239540	21006415	21239540	233.126	230	26	26:00	S2355 . S2355 PI4KA(0) S2355 PI4KA(0)|SERPIND1(0) S2355 SNAP29(0)
S8362	6	6:105003652	6:105066456	105003652	105066456	62.805	96	148	88:60	0.114426	0.169612	-0.215423	0.450891	0.499906	0.146624	0.210696	-0.261269	0.565973	0.48649	INTERIOR	S951	6	6:104957367	6:105344836	104957367	105344836	387.47	575	40	40:00	S951 . S951 HACE1(0)
S3798	3	3:85886077	3:85891995	85886077	85891995	5.919	4	458	271:187	0.114064	0.0974459	-0.0760385	0.3062	0.241785	0.0587211	0.121105	-0.176998	0.297983	0.627762	INTERIOR	S764	3	3:85662925	3:85915035	85662925	85915035	252.111	409	46	46:00	S764 CADM2(0) S764 CADM2(0)|CADM2-AS2(0)
S11964	5	5:108396259	5:108418186	108396259	108418186	21.928	14	90	53:37	0.114017	0.216866	-0.307437	0.545698	0.599063	0.147078	0.267413	-0.369721	0.680802	0.582317	INTERIOR	S4116	5	5:108287451	5:108433723	108287451	108433723	146.273	163	19	19:00	S4116 FER(0)
S4184	1	1:196651745	1:196657064	196651745	196657064	5.32	10	406	240:166	0.113732	0.103079	-0.0873118	0.317062	0.269876	0.148099	0.127366	-0.0997571	0.399823	0.244916	DOWNSTREAM-anchor-inside	S753	1	1:196651745	1:197161428	196651745	197161428	509.684	663	46	46:00	S753 . S753 ASPM(0) S753 CFH(0) S753 CFHR2(0) S753 CFHR4(0) S753 CFHR5(0) S753 F13B(0) S753 ZBTB41(0)
S18362	5	5:170291198	5:170845992	170291198	170845992	554.795	662	51	30:21	0.11355	0.287659	-0.444913	0.689846	0.693036	0.173341	0.365697	-0.527928	0.912987	0.635499	DOWNSTREAM-anchor-inside	S3305	5	5:170291198	5:170846151	170291198	170846151	554.954	663	22	22:00	S3305 . S3305 NPM1(0) S3305 RANBP17(0)
S20389	10	10:30001934	10:30034986	30001934	30034986	33.053	31	42	25:17	0.113486	0.318264	-0.503187	0.753993	0.721409	0.312637	0.398009	-0.45429	1.11619	0.43216	INTERIOR	S4188	10	10:29988568	10:30135154	29988568	30135154	146.587	118	19	19:00	S4188 . S4188 SVIL(0)
S12136	4	4:32070720	4:32153730	32070720	32153730	83.011	131	88	53:35	0.113461	0.220351	-0.313943	0.553027	0.606618	0.172474	0.258621	-0.326578	0.689988	0.504836	UPSTREAM-anchor-inside	S2713	4	4:32008367	4:32153730	32008367	32153730	145.364	207	24	24:00	S2713 .
S8203	4	4:44411910	4:44412937	44411910	44412937	1.028	2	151	89:62	0.113155	0.167939	-0.213642	0.446054	0.500446	0.108336	0.211518	-0.301382	0.529184	0.608523	INTERIOR	S2024	4	4:43469624	4:44483037	43469624	44483037	1013.414	930	27	27:00	S2024 . S2024 KCTD8(0)
S19030	16	16:27084926	16:27167657	27084926	27167657	82.732	56	49	29:20	0.113141	0.29301	-0.455184	0.701077	0.699398	0.478058	0.363318	-0.218098	1.21269	0.188238	INTERIOR	S3440	16	16:27028663	16:27837772	27028663	27837772	809.11	435	22	22:00	S3440 . S3440 FLJ21408(0) S3440 GSG1L(0) S3440 GTF3C1(0) S3440 IL21R(0) S3440 IL4R(0) S3440 KIAA0556(0) S3440 NSMCE1(0)
S13857	14	14:29070915	14:29196215	29070915	29196215	125.301	286	74	38:36	0.112918	0.254963	-0.382626	0.62174	0.657852	-0.214951	0.294368	-0.784173	0.374108	0.46526	UPSTREAM-anchor-inside	S4613	14	14:28952219	14:29196215	28952219	29196215	243.997	487	17	17:00	S4613 .
S15325	4	4:27921376	4:27966376	27921376	27966376	45.001	11	65	38:27	0.112918	0.254963	-0.382626	0.62174	0.657852	0.249947	0.309597	-0.347596	0.870338	0.419475	INTERIOR	S3262	4	4:27658939	4:28168074	27658939	28168074	509.136	694	22	22:00	S3262 .
S12755	4	4:35763989	4:35795736	35763989	35795736	31.748	46	82	49:33	0.112875	0.228013	-0.329595	0.567734	0.620573	0.238394	0.281769	-0.306654	0.800381	0.397519	INTERIOR	S1820	4	4:35419534	4:35878036	35419534	35878036	458.503	1142	28	28:00	S1820 .
S4176	1	1:196719716	1:196731148	196719716	196731148	11.433	3	408	241:167	0.112562	0.10281	-0.0879649	0.315351	0.273581	0.13898	0.126931	-0.108041	0.389834	0.27355	INTERIOR	S753	1	1:196651745	1:197161428	196651745	197161428	509.684	663	46	46:00	S753 . S753 ASPM(0) S753 CFH(0) S753 CFHR2(0) S753 CFHR4(0) S753 CFHR5(0) S753 F13B(0) S753 ZBTB41(0)
S7920	6	6:111577761	6:111702789	111577761	111702789	125.029	174	157	95:62	0.112416	0.165664	-0.209465	0.441267	0.497403	0.254266	0.205806	-0.144245	0.663616	0.216657	INTERIOR	S1685	6	6:110991916	6:111901069	110991916	111901069	909.154	1167	29	29:00	S1685 . S1685 AMD1(0) S1685 CDK19(0) S1685 GTF3C6(0) S1685 KIAA1919(0) S1685 REV3L(0) S1685 RPF2(0) S1685 SLC16A10(0) S1685 TRAF3IP2(0)|TRAF3IP2-AS1(0) S1685 TRAF3IP2-AS1(0)
S4198	4	4:93039480	4:93197810	93039480	93197810	158.331	113	404	237:167	0.112254	0.103488	-0.0896185	0.31636	0.278053	0.211989	0.127456	-0.036301	0.463613	0.0962658	INTERIOR	S1012	4	4:93023252	4:93256223	93023252	93256223	232.972	147	38	38:00	S1012 . S1012 GRID2(0)
S8429	17	17:39307576	17:39373159	39307576	39373159	65.584	89	147	88:59	0.11197	0.170724	-0.219908	0.450784	0.511918	0.120461	0.212192	-0.290262	0.542941	0.57024	INTERIOR	S1503	17	17:39295384	17:39538888	39295384	39538888	243.505	357	31	31:00	S1503 . S1503 KRT33A(0) S1503 KRT33B(0) S1503 KRT34(0) S1503 KRTAP16-1(0) S1503 KRTAP17-1(0) S1503 KRTAP29-1(0) S1503 KRTAP4-1(0) S1503 KRTAP4-2(0) S1503 KRTAP4-5(0) S1503 KRTAP4-6(0) S1503 KRTAP9-1(0) S1503 KRTAP9-2(0) S1503 KRTAP9-3(0) S1503 KRTAP9-4(0) S1503 KRTAP9-9(0)
S7598	8	8:89977847	8:89978439	89977847	89978439	0.593	3	166	97:69	0.111283	0.159984	-0.200263	0.428057	0.486687	0.351851	0.205454	-0.0461406	0.760322	0.0867948	DOWNSTREAM-anchor-inside	S1306	8	8:89977847	8:90482556	89977847	90482556	504.71	511	33	33:00	S1306 .
S10901	6	6:66501393	6:66522222	66501393	66522222	20.83	62	104	62:42	0.111237	0.202152	-0.281397	0.513498	0.582137	0.400839	0.257501	-0.0941963	0.917789	0.119554	DOWNSTREAM-anchor-inside	S4367	6	6:66501393	6:66698585	66501393	66698585	197.193	760	18	18:00	S4367 .
S3799	3	3:165832873	3:165859270	165832873	165859270	26.398	135	458	272:186	0.111139	0.0973823	-0.0788205	0.30317	0.253759	0.139717	0.12098	-0.0956923	0.378802	0.248139	INTERIOR	S611	3	3:165820640	3:165920984	165820640	165920984	100.345	264	53	53:00	S611 .
S17496	12	12:126734424	12:126842684	126734424	126842684	108.261	225	55	32:23	0.111117	0.27821	-0.429366	0.667424	0.6896	0.280221	0.352999	-0.401226	0.988692	0.427294	DOWNSTREAM-anchor-inside	S3949	12	12:126734424	12:127091880	126734424	127091880	357.457	398	20	20:00	S3949 . S3949 LOC100128554(0)
S10503	6	6:80184513	6:80204495	80184513	80204495	19.983	8	110	65:45	0.110962	0.197103	-0.272103	0.502774	0.573459	0.147205	0.234776	-0.306862	0.615533	0.530656	INTERIOR	S1452	6	6:80159388	6:80280278	80159388	80280278	120.891	117	31	31:00	S1452 . S1452 LCA5(0)
S8789	1	1:39629062	1:39646787	39629062	39646787	17.726	6	138	81:57	0.110907	0.174879	-0.229382	0.457726	0.525956	0.23731	0.218216	-0.184651	0.672247	0.276816	INTERIOR	S1406	1	1:39409238	1:40152676	39409238	40152676	743.439	304	31	31:00	S1406 . S1406 BMP8A(0) S1406 BMP8A(0)|PPIEL(0) S1406 HPCAL4(0) S1406 KIAA0754(0)|MACF1(0) S1406 MACF1(0) S1406 NDUFS5(0) S1406 PABPC4(0) S1406 PPIEL(0)
S13360	4	4:78557492	4:78594039	78557492	78594039	36.548	12	77	45:32	0.110736	0.23454	-0.345087	0.578108	0.636827	0.311108	0.285251	-0.24153	0.8802	0.275429	UPSTREAM-anchor-inside	S3556	4	4:78303580	4:78594039	78303580	78594039	290.46	270	21	21:00	S3556 . S3556 CXCL13(0)
S15982	16	16:56881644	16:56975277	56881644	56975277	93.634	10	62	35:27	0.110667	0.284564	-0.442821	0.679428	0.697349	0.313478	0.329044	-0.321616	0.972636	0.340746	UPSTREAM-anchor-inside	S3982	16	16:56294127	16:56975277	56294127	56975277	681.151	296	20	20:00	S3982 . S3982 AMFR(0) S3982 BBS2(0) S3982 GNAO1(0) S3982 HERPUD1(0) S3982 MT1B(0) S3982 MT1F(0) S3982 NUDT21(0) S3982 NUP93(0) S3982 OGFOD1(0)
S7160	9	9:94961192	9:94968214	94961192	94968214	7.023	7	182	108:74	0.110457	0.153577	-0.18843	0.414628	0.471999	0.058538	0.191275	-0.312373	0.438529	0.759574	DOWNSTREAM-anchor-inside	S1872	9	9:94961192	9:95181439	94961192	95181439	220.248	184	28	28:00	S1872 . S1872 CENPP(0) S1872 CENPP(0)|NOL8(0) S1872 CENPP(0)|OGN(0) S1872 CENPP(0)|OMD(0) S1872 IARS(0) S1872 NOL8(0)
S15874	4	4:78303580	4:78333381	78303580	78333381	29.802	118	62	36:26	0.110302	0.260655	-0.39628	0.630749	0.67217	0.0652425	0.308049	-0.533396	0.678859	0.832269	DOWNSTREAM-anchor-inside	S3556	4	4:78303580	4:78594039	78303580	78594039	290.46	270	21	21:00	S3556 . S3556 CXCL13(0)
S13359	4	4:67471322	4:67475281	67471322	67475281	3.96	7	77	45:32	0.110073	0.235273	-0.34716	0.578869	0.639889	0.00839096	0.284618	-0.542937	0.576171	0.976481	DOWNSTREAM-anchor-inside	S3813	4	4:67471322	4:67716110	67471322	67716110	244.789	244	20	20:00	S3813 .
S11946	3	3:35945774	3:35948081	35945774	35948081	2.308	2	90	53:37	0.109687	0.216785	-0.311592	0.541228	0.612876	0.292462	0.266766	-0.221246	0.827153	0.272938	DOWNSTREAM-anchor-inside	S4060	3	3:35945774	3:36216157	35945774	36216157	270.384	398	19	19:00	S4060 .
S7631	6	6:115197719	6:115199778	115197719	115199778	2.06	2	165	97:68	0.109476	0.160448	-0.202814	0.427346	0.495041	0.159983	0.203984	-0.235434	0.565154	0.432869	INTERIOR	S1687	6	6:115058193	6:115350670	115058193	115350670	292.478	600	29	29:00	S1687 .
S4256	4	4:93443250	4:93445150	93443250	93445150	1.901	2	395	232:163	0.109342	0.104641	-0.0947613	0.315745	0.296058	0.194335	0.128499	-0.0559422	0.448079	0.130446	DOWNSTREAM-anchor-inside	S1013	4	4:93443250	4:93590134	93443250	93590134	146.885	428	38	38:00	S1013 GRID2(0)
S12719	20	20:14213144	20:14463071	14213144	14463071	249.928	259	83	50:33	0.109224	0.226648	-0.330272	0.561682	0.629869	0.0187058	0.257791	-0.479974	0.534082	0.942155	INTERIOR	S3468	20	20:14063128	20:14847134	14063128	14847134	784.007	939	22	22:00	S3468 FLRT3(0)|MACROD2(0) S3468 MACROD2(0)
S16493	8	8:28197747	8:28278728	28197747	28278728	80.982	46	59	34:25	0.108985	0.267834	-0.411969	0.643542	0.684074	0.472853	0.342714	-0.18876	1.15913	0.16767	INTERIOR	S2791	8	8:28060729	8:28446734	28060729	28446734	386.006	331	24	24:00	S2791 . S2791 FBXO16(0) S2791 FZD3(0) S2791 PNOC(0) S2791 ZNF395(0)
S9157	17	17:39301645	17:39302683	39301645	39302683	1.039	2	132	79:53	0.108823	0.180151	-0.24127	0.466633	0.545799	0.0885404	0.220574	-0.338044	0.528299	0.688119	INTERIOR	S1503	17	17:39295384	17:39538888	39295384	39538888	243.505	357	31	31:00	S1503 . S1503 KRT33A(0) S1503 KRT33B(0) S1503 KRT34(0) S1503 KRTAP16-1(0) S1503 KRTAP17-1(0) S1503 KRTAP29-1(0) S1503 KRTAP4-1(0) S1503 KRTAP4-2(0) S1503 KRTAP4-5(0) S1503 KRTAP4-6(0) S1503 KRTAP9-1(0) S1503 KRTAP9-2(0) S1503 KRTAP9-3(0) S1503 KRTAP9-4(0) S1503 KRTAP9-9(0)
S18589	3	3:146114279	3:146219740	146114279	146219740	105.462	180	50	29:21	0.108645	0.290196	-0.455466	0.689317	0.708118	0.392797	0.374545	-0.325721	1.149	0.294301	INTERIOR	S4508	3	3:145897835	3:146428376	145897835	146428376	530.542	1060	17	17:00	S4508 . S4508 PLSCR1(0) S4508 PLSCR2(0) S4508 PLSCR4(0) S4508 PLSCR5(0)
S13156	14	14:57647053	14:57920419	57647053	57920419	273.367	25	79	46:33	0.108171	0.230844	-0.340681	0.567872	0.639365	0.0725736	0.290953	-0.488189	0.65621	0.803025	INTERIOR	S1603	14	14:57615659	14:57973083	57615659	57973083	357.425	106	30	30:00	S1603 . S1603 C14orf105(0) S1603 EXOC5(0) S1603 NAA30(0)
S14400	21	21:31782058	21:31851404	31782058	31851404	69.347	103	71	42:29	0.108166	0.245122	-0.367788	0.597404	0.659014	0.0583811	0.291815	-0.505862	0.642184	0.841432	DOWNSTREAM-anchor-inside	S2626	21	21:31782058	21:31885524	31782058	31885524	103.467	146	25	25:00	S2626 . S2626 KRTAP13-4(0) S2626 KRTAP15-1(0) S2626 KRTAP19-3(0) S2626 KRTAP19-4(0)
S8353	4	4:160244212	4:160267334	160244212	160267334	23.123	19	148	80:68	0.107854	0.302305	-0.478822	0.714538	0.721262	-0.151635	0.197264	-0.536526	0.237967	0.442076	INTERIOR	S2214	4	4:160091223	4:160471024	160091223	160471024	379.802	322	26	26:00	S2214 . S2214 RAPGEF2(0)
S16218	2	2:35197262	2:35206868	35197262	35206868	9.607	16	60	36:24	0.107732	0.266258	-0.408224	0.641184	0.68576	0.571244	0.343002	-0.0875889	1.26049	0.0958283	UPSTREAM-anchor-inside	S3510	2	2:34603567	2:35206868	34603567	35206868	603.302	640	21	21:00	S3510 .
S16961	9	9:112383429	9:112526180	112383429	112526180	142.752	212	57	33:24	0.107703	0.275337	-0.427128	0.658074	0.695672	0.25251	0.359794	-0.435883	0.982098	0.482792	DOWNSTREAM-anchor-inside	S2544	9	9:112383429	9:112529897	112383429	112529897	146.469	215	25	25:00	S2544 . S2544 PALM2(0)
S10216	5	5:36527669	5:36537369	36527669	36537369	9.701	5	114	68:46	0.107055	0.193512	-0.268898	0.491799	0.580111	0.086334	0.225977	-0.350865	0.536954	0.702425	INTERIOR	S2751	5	5:36336165	5:36604807	36336165	36604807	268.643	377	24	24:00	S2751 .
S14656	5	5:54068524	5:54178160	54068524	54178160	109.637	196	69	41:28	0.106947	0.247623	-0.373482	0.601767	0.665817	0.386403	0.313467	-0.216754	1.01569	0.217697	INTERIOR	S2963	5	5:53970118	5:54248010	53970118	54248010	277.893	375	23	23:00	S2963 .
S8232	13	13:83952049	13:83953264	83952049	83953264	1.216	5	151	89:62	0.106681	0.168409	-0.22107	0.440463	0.526432	0.249012	0.210968	-0.160071	0.668136	0.237869	INTERIOR	S1480	13	13:83923414	13:84131396	83923414	84131396	207.983	356	31	31:00	S1480 .
S18751	14	14:97015501	14:97139004	97015501	97139004	123.504	17	50	29:21	0.106538	0.289296	-0.455815	0.685512	0.712675	0.89454	0.385633	0.155298	1.67205	0.0203589	INTERIOR	S4454	14	14:96578561	14:97141846	96578561	97141846	563.286	229	18	18:00	S4454 . S4454 AK7(0) S4454 ATG2B(0) S4454 BDKRB1(0) S4454 BDKRB2(0) S4454 GSKIP(0) S4454 PAPOLA(0)
S8766	7	7:129189476	7:129198538	129189476	129198538	9.063	5	139	81:58	0.106397	0.329656	-0.533077	0.769801	0.746884	0.212595	0.21811	-0.211166	0.645107	0.329702	INTERIOR	S4931	7	7:128866616	7:129504870	128866616	129504870	638.255	448	14	14:00	S4931 . S4931 AHCYL2(0) S4931 NRF1(0) S4931 SMKR1(0) S4931 STRIP2(0) S4931 UBE2H(0)
S15963	13	13:75904842	13:75906454	75904842	75906454	1.613	6	62	38:24	0.105742	0.264777	-0.406337	0.637054	0.689624	0.180622	0.329295	-0.450537	0.846831	0.583341	INTERIOR	S2839	13	13:75861995	13:76071317	75861995	76071317	209.323	184	24	24:00	S2839 . S2839 TBC1D4(0)
S21105	17	17:71658141	17:71707303	71658141	71707303	49.163	79	33	19:14	0.105327	0.357082	-0.588935	0.82429	0.76802	0.248287	0.442983	-0.595891	1.15585	0.575145	DOWNSTREAM-anchor-inside	S4888	17	17:71658141	17:71771387	71658141	71771387	113.247	188	15	15:00	S4888 . S4888 LINC00469(0) S4888 LINC00469(0)|LOC100134391(0) S4888 LOC100134391(0)
S9289	6	6:55351282	6:55376586	55351282	55376586	25.305	106	129	76:53	0.105132	0.181228	-0.247387	0.464785	0.561841	0.267834	0.226498	-0.170963	0.71843	0.237007	INTERIOR	S4131	6	6:55240776	6:55417897	55240776	55417897	177.122	515	19	19:00	S4131 . S4131 GFRAL(0) S4131 HMGCLL1(0)
S8168	8	8:63651825	8:63717495	63651825	63717495	65.671	137	152	90:62	0.104991	0.167956	-0.221771	0.437975	0.531898	-0.0546344	0.204974	-0.451983	0.352887	0.789821	UPSTREAM-anchor-inside	S3874	8	8:63577486	8:63717495	63577486	63717495	140.01	238	20	20:00	S3874 NKAIN3(0)
S8673	8	8:83996729	8:83997731	83996729	83997731	1.003	2	141	84:57	0.104751	0.174435	-0.234359	0.450958	0.548161	0.203027	0.216714	-0.216688	0.634312	0.348837	UPSTREAM-anchor-inside	S1305	8	8:83659191	8:83997731	83659191	83997731	338.541	553	33	33:00	S1305 .
S20271	20	20:17744706	20:17751486	17744706	17751486	6.781	6	43	26:17	0.104626	0.314366	-0.503387	0.738431	0.739274	0.339	0.387507	-0.402332	1.12419	0.38167	INTERIOR	S3729	20	20:17478511	20:18271690	17478511	18271690	793.18	388	21	21:00	S3729 . S3729 BANF2(0) S3729 BFSP1(0) S3729 CSRP2BP(0) S3729 CSRP2BP(0)|PET117(0) S3729 DSTN(0) S3729 MGME1(0) S3729 OVOL2(0) S3729 SNORD17(0)|SNX5(0) S3729 SNX5(0) S3729 ZNF133(0)
S17892	7	7:15211829	7:15257397	15211829	15257397	45.569	24	53	31:22	0.104591	0.282243	-0.443602	0.669448	0.710957	0.428095	0.346646	-0.238355	1.1262	0.216844	UPSTREAM-anchor-inside	S3857	7	7:15148690	7:15257397	15148690	15257397	108.708	162	20	20:00	S3857 . S3857 AGMO(0)
S4179	1	1:196575602	1:196576043	196575602	196576043	0.442	3	407	240:167	0.104388	0.102919	-0.0963644	0.30738	0.310451	0.150224	0.127234	-0.0974228	0.401639	0.237729	INTERIOR	S752	1	1:196353384	1:196642233	196353384	196642233	288.85	171	46	46:00	S752 CFH(0) S752 KCNT2(0)
S5899	5	5:97901661	5:97901912	97901661	97901912	0.252	3	255	151:104	0.103809	0.129674	-0.148804	0.36014	0.423402	0.255898	0.158126	-0.0512124	0.569248	0.105594	UPSTREAM-anchor-inside	S942	5	5:97768250	5:97901912	97768250	97901912	133.663	283	40	40:00	S942 .
S4169	1	1:196632470	1:196642233	196632470	196642233	9.764	9	409	241:168	0.103781	0.102647	-0.0964473	0.306227	0.31199	0.144138	0.126745	-0.102565	0.394576	0.255444	UPSTREAM-anchor-inside	S752	1	1:196353384	1:196642233	196353384	196642233	288.85	171	46	46:00	S752 CFH(0) S752 KCNT2(0)
S6491	15	15:66014758	15:66035672	66014758	66035672	20.915	17	213	128:85	0.103711	0.142139	-0.172863	0.385154	0.465606	0.24086	0.175987	-0.100199	0.590385	0.171116	DOWNSTREAM-anchor-inside	S2599	15	15:66014758	15:66114855	66014758	66114855	100.098	108	25	25:00	S2599 . S2599 DENND4A(0)
S7952	6	6:82079626	6:82109656	82079626	82109656	30.031	97	156	92:64	0.103069	0.1657	-0.219359	0.431493	0.533925	0.0142279	0.196273	-0.366477	0.404152	0.942212	INTERIOR	S2498	6	6:82025946	6:82359007	82025946	82359007	333.062	518	25	25:00	S2498 .
S15940	11	11:34626234	11:34633521	34626234	34633521	7.288	13	62	35:27	0.103067	0.260368	-0.404376	0.621369	0.692217	0.467708	0.33068	-0.164801	1.13726	0.15725	DOWNSTREAM-anchor-inside	S3625	11	11:34626234	11:35500592	34626234	35500592	874.359	1651	21	21:00	S3625 . S3625 APIP(0) S3625 APIP(0)|PDHX(0) S3625 CD44(0) S3625 EHF(0) S3625 MIR1343(0)|PDHX(0) S3625 PAMR1(0) S3625 PDHX(0) S3625 SLC1A2(0)
S8578	9	9:135547729	9:135556955	135547729	135556955	9.227	23	143	85:58	0.103004	0.172963	-0.233337	0.446181	0.551493	0.207599	0.222581	-0.224729	0.649086	0.350981	UPSTREAM-anchor-inside	S2545	9	9:135363630	9:135556955	135363630	135556955	193.326	128	25	25:00	S2545 . S2545 C9orf171(0) S2545 DDX31(0) S2545 GTF3C4(0)
S8265	8	8:84252104	8:84312513	84252104	84312513	60.41	44	150	89:61	0.102453	0.16885	-0.225949	0.437338	0.544006	0.224025	0.209167	-0.18159	0.639573	0.284154	INTERIOR	S1229	8	8:84097519	8:84433426	84097519	84433426	335.908	732	34	34:00	S1229 .
S21001	18	18:8874088	18:8989816	8874088	8989816	115.729	7	36	21:15	0.10186	0.342358	-0.562911	0.791022	0.766066	0.366175	0.448128	-0.482761	1.28681	0.413858	DOWNSTREAM-anchor-inside	S4782	18	18:8874088	18:9295035	8874088	9295035	420.948	309	16	16:00	S4782 . S4782 ANKRD12(0) S4782 NDUFV2(0)
S12957	2	2:53853067	2:53859797	53853067	53859797	6.731	13	80	47:33	0.101714	0.230374	-0.345897	0.560742	0.658837	0.165117	0.293031	-0.399385	0.75325	0.573107	INTERIOR	S3212	2	2:53753491	2:54414465	53753491	54414465	660.975	973	22	22:00	S3212 . S3212 ACYP2(0) S3212 ASB3(0)|CHAC2(0)|GPR75-ASB3(0) S3212 ASB3(0)|GPR75-ASB3(0) S3212 ERLEC1(0)|GPR75-ASB3(0) S3212 GPR75(0)|GPR75-ASB3(0) S3212 GPR75-ASB3(0) S3212 PSME4(0)
S8851	5	5:40184612	5:40217845	40184612	40217845	33.234	116	137	81:56	0.101628	0.176434	-0.241518	0.451701	0.564609	0.550031	0.226003	0.113903	1.00115	0.0149438	INTERIOR	S1676	5	5:40088518	5:40286903	40088518	40286903	198.386	611	29	29:00	S1676 .
S10214	5	5:36475537	5:36491614	36475537	36491614	16.078	47	114	68:46	0.101623	0.193537	-0.274379	0.486416	0.599526	0.0778604	0.224697	-0.357149	0.52563	0.728957	INTERIOR	S2751	5	5:36336165	5:36604807	36336165	36604807	268.643	377	24	24:00	S2751 .
S14820	4	4:31746895	4:31760402	31746895	31760402	13.508	6	68	41:27	0.101338	0.250729	-0.384524	0.603051	0.686085	0.0633558	0.289015	-0.494427	0.643104	0.826484	UPSTREAM-anchor-inside	S3264	4	4:31509969	4:31760402	31509969	31760402	250.434	317	22	22:00	S3264 .
S10215	5	5:36520996	5:36524031	36520996	36524031	3.036	8	114	68:46	0.101312	0.193535	-0.274686	0.486102	0.600637	0.0920836	0.225987	-0.345174	0.542685	0.683661	INTERIOR	S2751	5	5:36336165	5:36604807	36336165	36604807	268.643	377	24	24:00	S2751 .
S9550	10	10:96765227	10:96853208	96765227	96853208	87.982	243	125	74:51	0.101312	0.193535	-0.274686	0.486102	0.600637	0.146326	0.235111	-0.308883	0.61443	0.533698	INTERIOR	S1583	10	10:95562042	10:96866806	95562042	96866806	1304.765	1442	30	30:00	S1583 . S1583 CYP2C18(0) S1583 CYP2C19(0) S1583 CYP2C8(0) S1583 CYP2C9(0) S1583 HELLS(0) S1583 NOC3L(0) S1583 PIPSL(0) S1583 PLCE1(0) S1583 PLCE1(0)|PLCE1-AS1(0) S1583 TBC1D12(0)
S21006	1	1:14804874	1:14965569	14804874	14965569	160.696	81	35	20:15	0.101166	0.345591	-0.571823	0.79517	0.769726	0.426448	0.441403	-0.42889	1.31307	0.333985	INTERIOR	S4652	1	1:14703298	1:15047171	14703298	15047171	343.874	186	16	16:00	S4652 . S4652 KAZN(0)
S4929	9	9:124261232	9:124269482	124261232	124269482	8.251	15	332	196:136	0.100767	0.114155	-0.121774	0.326126	0.377389	0.0935563	0.142216	-0.183246	0.374629	0.510637	INTERIOR	S915	9	9:124110796	9:124300938	124110796	124300938	190.143	276	41	41:00	S915 . S915 GGTA1P(0) S915 STOM(0)
S8866	12	12:81848800	12:81862315	81848800	81862315	13.516	17	137	81:56	0.100666	0.176436	-0.242527	0.450701	0.568304	0.0788055	0.218693	-0.345087	0.513646	0.718588	INTERIOR	S4441	12	12:81552690	12:82156478	81552690	82156478	603.789	739	18	18:00	S4441 . S4441 ACSS3(0) S4441 PPFIA2(0)
S8218	6	6:111879579	6:111889789	111879579	111889789	10.211	9	151	91:60	0.100211	0.168687	-0.227586	0.435074	0.552468	0.25752	0.209371	-0.147911	0.673978	0.218709	INTERIOR	S1685	6	6:110991916	6:111901069	110991916	111901069	909.154	1167	29	29:00	S1685 . S1685 AMD1(0) S1685 CDK19(0) S1685 GTF3C6(0) S1685 KIAA1919(0) S1685 REV3L(0) S1685 RPF2(0) S1685 SLC16A10(0) S1685 TRAF3IP2(0)|TRAF3IP2-AS1(0) S1685 TRAF3IP2-AS1(0)
S5221	3	3:164153341	3:164175348	164153341	164175348	22.008	52	308	184:124	0.100074	0.118438	-0.130679	0.334066	0.398139	0.127363	0.14687	-0.158058	0.418143	0.385841	INTERIOR	S938	3	3:164081012	3:164199354	164081012	164199354	118.343	476	40	40:00	S938 .
S7566	10	10:32553112	10:32558454	32553112	32558454	5.343	4	167	99:68	0.0999361	0.160246	-0.211863	0.417483	0.532863	0.23136	0.20054	-0.157734	0.629463	0.248629	INTERIOR	S2281	10	10:32505435	10:32745900	32505435	32745900	240.466	489	26	26:00	S2281 . S2281 CCDC7(0) S2281 EPC1(0)
S20100	20	20:7585396	20:7594928	7585396	7594928	9.533	24	44	26:18	0.0999117	0.310396	-0.50228	0.723399	0.74754	-0.0112211	0.366936	-0.719552	0.728832	0.975604	DOWNSTREAM-anchor-inside	S4639	20	20:7585396	20:7758479	7585396	7758479	173.084	275	17	17:00	S4639 .
S3800	3	3:165859558	3:165861028	165859558	165861028	1.471	11	458	271:187	0.0998874	0.0973195	-0.0899759	0.291768	0.30471	0.125407	0.120807	-0.109699	0.364119	0.299236	INTERIOR	S611	3	3:165820640	3:165920984	165820640	165920984	100.345	264	53	53:00	S611 .
S17126	4	4:122422869	4:122423016	122422869	122423016	0.148	2	56	33:23	0.0998769	0.275008	-0.433977	0.650244	0.716472	0.40218	0.356711	-0.282494	1.12134	0.259546	UPSTREAM-anchor-inside	S3559	4	4:122290248	4:122423016	122290248	122423016	132.769	231	21	21:00	S3559 . S3559 QRFPR(0)
S17574	1	1:214176380	1:214334841	214176380	214334841	158.462	29	54	31:23	0.0997574	0.278257	-0.441575	0.655637	0.719963	0.0412555	0.342235	-0.616114	0.732092	0.90405	DOWNSTREAM-anchor-inside	S2654	1	1:214176380	1:215137222	214176380	215137222	960.843	841	24	24:00	S2654 . S2654 CENPF(0) S2654 PROX1(0) S2654 PTPN14(0) S2654 SMYD2(0)
S20387	10	10:29598666	10:29606694	29598666	29606694	8.029	29	42	25:17	0.0995564	0.318126	-0.516859	0.739786	0.754321	0.0662187	0.398453	-0.706599	0.865598	0.868008	INTERIOR	S4187	10	10:29587466	10:29761295	29587466	29761295	173.83	326	19	19:00	S4187 . S4187 LYZL1(0) S4187 PTCHD3P1(0) S4187 SVIL(0)
S16997	12	12:97448553	12:97494786	97448553	97494786	46.234	117	57	34:23	0.0995021	0.273426	-0.430581	0.647328	0.715926	-0.0115017	0.320293	-0.62843	0.633288	0.971354	UPSTREAM-anchor-inside	S3655	12	12:96807117	12:97494786	96807117	97494786	687.67	1155	21	21:00	S3655 . S3655 NEDD1(0)
S8416	6	6:104957367	6:104975615	104957367	104975615	18.249	34	147	87:60	0.0994028	0.170038	-0.23137	0.436624	0.558822	0.116662	0.209666	-0.289434	0.533798	0.577926	DOWNSTREAM-anchor-inside	S951	6	6:104957367	6:105344836	104957367	105344836	387.47	575	40	40:00	S951 . S951 HACE1(0)
S18594	3	3:171911345	3:171911882	171911345	171911882	0.538	2	50	29:21	0.0994012	0.289734	-0.463997	0.679063	0.73154	0.337968	0.357391	-0.350909	1.0565	0.344326	DOWNSTREAM-anchor-inside	S3551	3	3:171911345	3:172154925	171911345	172154925	243.581	232	21	21:00	S3551 . S3551 FNDC3B(0)
S7888	13	13:83292436	13:83308441	83292436	83308441	16.006	5	158	92:66	0.0993125	0.164218	-0.220538	0.42446	0.545338	0.333307	0.20747	-0.0693219	0.745061	0.108157	INTERIOR	S1324	13	13:83208055	13:83423335	83208055	83423335	215.281	322	33	33:00	S1324 .
S14076	1	1:211646660	1:211658150	211646660	211658150	11.491	17	72	41:31	0.0991819	0.241187	-0.370474	0.579113	0.680908	0.143034	0.310226	-0.453085	0.767121	0.644752	INTERIOR	S1630	1	1:211617001	1:212431431	211617001	212431431	814.431	666	29	29:00	S1630 . S1630 DTL(0) S1630 INTS7(0) S1630 LPGAT1(0) S1630 NEK2(0) S1630 RD3(0) S1630 SLC30A1(0)
S16630	2	2:206154365	2:206175013	206154365	206175013	20.649	47	58	34:24	0.0991782	0.2694	-0.424108	0.637809	0.712765	0.23491	0.319385	-0.381201	0.8766	0.46203	INTERIOR	S2002	2	2:205862991	2:206241271	205862991	206241271	378.281	579	27	27:00	S2002 PARD3B(0)
S8455	7	7:141455436	7:141505318	141455436	141505318	49.883	93	146	86:60	0.0990887	0.170908	-0.233442	0.437966	0.562065	0.244215	0.210979	-0.166159	0.662154	0.247056	INTERIOR	S3326	7	7:141243794	7:141567569	141243794	141567569	323.776	282	22	22:00	S3326 . S3326 AGK(0) S3326 KIAA1147(0) S3326 PRSS37(0) S3326 SSBP1(0) S3326 TAS2R3(0) S3326 TAS2R4(0) S3326 TAS2R5(0) S3326 WEE2-AS1(0)
S4924	3	3:163718679	3:163719325	163718679	163719325	0.647	2	332	198:134	0.0989713	0.114101	-0.123388	0.324306	0.385723	0.165231	0.140368	-0.107552	0.443122	0.239143	INTERIOR	S790	3	3:163616480	3:163737104	163616480	163737104	120.625	485	45	45:00	S790 .
S10130	2	2:165709551	2:165726733	165709551	165726733	17.183	15	115	67:48	0.0986161	0.192249	-0.27553	0.480136	0.607979	0.28281	0.234159	-0.170712	0.749006	0.227135	INTERIOR	S1426	2	2:165454793	2:165803302	165454793	165803302	348.51	354	31	31:00	S1426 . S1426 COBLL1(0) S1426 GRB14(0) S1426 SLC38A11(0)
S10972	6	6:66534214	6:66618257	66534214	66618257	84.044	416	103	61:42	0.0985736	0.20283	-0.29557	0.502005	0.626974	0.384756	0.258462	-0.112327	0.903444	0.136583	INTERIOR	S4367	6	6:66501393	6:66698585	66501393	66698585	197.193	760	18	18:00	S4367 .
S18202	13	13:73114505	13:73127338	73114505	73127338	12.834	23	52	31:21	0.0979179	0.28553	-0.455468	0.670824	0.731648	0.410536	0.355911	-0.26739	1.13469	0.248714	DOWNSTREAM-anchor-inside	S2581	13	13:73114505	13:73911462	73114505	73911462	796.958	953	25	25:00	S2581 . S2581 BORA(0) S2581 DIS3(0) S2581 MZT1(0) S2581 PIBF1(0)
S7313	6	6:115382676	6:115470430	115382676	115470430	87.755	32	175	102:73	0.0978297	0.155568	-0.205158	0.405765	0.529445	0.169155	0.197366	-0.213745	0.560805	0.39141	DOWNSTREAM-anchor-inside	S1688	6	6:115382676	6:115907315	115382676	115907315	524.64	801	29	29:00	S1688 .
S10267	3	3:33531280	3:33763296	33531280	33763296	232.017	100	113	67:46	0.0969362	0.194377	-0.280833	0.483266	0.61799	0.0338927	0.244016	-0.438558	0.519986	0.889533	UPSTREAM-anchor-inside	S3530	3	3:33282352	3:33763296	33282352	33763296	480.945	425	21	21:00	S3530 . S3530 CLASP2(0) S3530 FBXL2(0) S3530 UBP1(0)
S18728	12	12:104226138	12:104230753	104226138	104230753	4.616	21	50	31:19	0.0964489	0.190734	-0.274441	0.475262	0.613086	0.155332	0.360153	-0.5372	0.879991	0.666253	INTERIOR	S4443	12	12:104225170	12:104577521	104225170	104577521	352.352	620	18	18:00	S4443 . S4443 C12orf73(0) S4443 GLT8D2(0) S4443 GNN(0) S4443 HCFC2(0) S4443 HSP90B1(0) S4443 NFYB(0) S4443 NT5DC3(0) S4443 TDG(0)
S11943	2	2:183707700	2:183755369	183707700	183755369	47.67	51	90	52:38	0.0961165	0.217262	-0.326726	0.527873	0.6582	0.149411	0.267504	-0.367517	0.684083	0.576477	INTERIOR	S1645	2	2:183537399	2:184063828	183537399	184063828	526.43	571	29	29:00	S1645 . S1645 DNAJC10(0) S1645 DUSP19(0) S1645 FRZB(0) S1645 NCKAP1(0) S1645 NUP35(0)
S12663	4	4:107960868	4:107962343	107960868	107962343	1.476	10	83	49:34	0.0960838	0.226339	-0.343512	0.547151	0.671192	0.411214	0.292342	-0.150189	0.998895	0.15954	DOWNSTREAM-anchor-inside	S2027	4	4:107960868	4:108064023	107960868	108064023	103.156	163	27	27:00	S2027 .
S4822	9	9:124135043	9:124135258	124135043	124135258	0.216	2	339	199:140	0.095851	0.112886	-0.124278	0.318633	0.395829	0.0886286	0.141107	-0.186072	0.36744	0.529942	INTERIOR	S915	9	9:124110796	9:124300938	124110796	124300938	190.143	276	41	41:00	S915 . S915 GGTA1P(0) S915 STOM(0)
S9991	13	13:49480391	13:49491550	49480391	49491550	11.16	15	118	71:47	0.0952888	0.190621	-0.274887	0.474391	0.617156	0.0275746	0.2376	-0.430561	0.502699	0.907609	INTERIOR	S1595	13	13:49297525	13:49504810	49297525	49504810	207.286	241	30	30:00	S1595 .
S10585	13	13:90706801	13:90754325	90706801	90754325	47.525	270	109	64:45	0.0952506	0.197306	-0.288456	0.487231	0.62927	0.323392	0.246042	-0.150997	0.815857	0.188719	INTERIOR	S1921	13	13:90664690	13:90814025	90664690	90814025	149.336	597	28	28:00	S1921 . S1921 LINC00559(0)
S7774	9	9:100071989	9:100155084	100071989	100155084	83.096	146	161	95:66	0.0951931	0.162715	-0.221482	0.417609	0.558527	0.173547	0.203827	-0.220786	0.579538	0.394524	DOWNSTREAM-anchor-inside	S1464	9	9:100071989	9:100307789	100071989	100307789	235.801	153	31	31:00	S1464 . S1464 CCDC180(0)|LOC100499484-C9ORF174(0) S1464 LOC286359(0) S1464 TDRD7(0) S1464 TMOD1(0)
S15062	13	13:76886771	13:76908701	76886771	76908701	21.931	64	67	40:27	0.0951518	0.252909	-0.395382	0.600759	0.706746	0.254363	0.323555	-0.367798	0.906442	0.431779	INTERIOR	S3105	13	13:76557049	13:77308455	76557049	77308455	751.407	1407	23	23:00	S3105 .
S5423	7	7:114431682	7:114435347	114431682	114435347	3.666	3	291	173:118	0.0949955	0.121444	-0.141622	0.334948	0.434086	0.263718	0.152665	-0.0328498	0.566025	0.0840895	INTERIOR	S1301	7	7:114349212	7:114591031	114349212	114591031	241.82	226	33	33:00	S1301 . S1301 MDFIC(0)
S14863	9	9:80970463	9:80976476	80970463	80976476	6.014	9	68	40:28	0.0949584	0.249959	-0.390575	0.593861	0.704023	0.395286	0.320153	-0.218114	1.04168	0.21695	DOWNSTREAM-anchor-inside	S3041	9	9:80970463	9:81292741	80970463	81292741	322.279	250	23	23:00	S3041 .
S16857	2	2:59873017	2:59883011	59873017	59883011	9.995	21	57	33:24	0.0946206	0.27113	-0.432532	0.636252	0.7271	0.360606	0.349301	-0.303761	1.07384	0.301901	DOWNSTREAM-anchor-inside	S3515	2	2:59873017	2:60114261	59873017	60114261	241.245	360	21	21:00	S3515 .
S4056	10	10:104636855	10:104637548	104636855	104637548	0.694	2	425	250:175	0.0939776	0.10091	-0.10289	0.292956	0.351696	-0.0617054	0.123233	-0.301655	0.181714	0.616567	INTERIOR	S846	10	10:104609365	10:104844011	104609365	104844011	234.647	440	43	43:00	S846 . S846 AS3MT(0)|C10orf32-AS3MT(0) S846 C10orf32(0)|C10orf32-AS3MT(0) S846 C10orf32-AS3MT(0) S846 CNNM2(0)
S12586	6	6:113470770	6:113518640	113470770	113518640	47.871	107	84	49:35	0.0937963	0.22376	-0.341312	0.539162	0.675083	0.137899	0.282318	-0.40603	0.703447	0.625229	INTERIOR	S2508	6	6:113417913	6:113733232	113417913	113733232	315.32	566	25	25:00	S2508 .
S13783	5	5:145262844	5:145264397	145262844	145264397	1.554	3	74	44:30	0.0936319	0.241048	-0.374022	0.574934	0.697693	0.0209692	0.279976	-0.519658	0.581314	0.940297	DOWNSTREAM-anchor-inside	S3573	5	5:145262844	5:145756982	145262844	145756982	494.139	595	21	21:00	S3573 . S3573 LARS(0) S3573 PLAC8L1(0) S3573 RBM27(0) S3573 SH3RF2(0)
S7472	9	9:35481412	9:35488640	35481412	35488640	7.229	5	170	99:71	0.093491	0.15823	-0.214717	0.406679	0.554617	0.142844	0.197725	-0.2412	0.534928	0.470027	INTERIOR	S1575	9	9:35158460	9:35514621	35158460	35514621	356.162	227	30	30:00	S1575 . S1575 ATP8B5P(0) S1575 RUSC2(0) S1575 UNC13B(0)
S16639	3	3:25200846	3:25267016	25200846	25267016	66.171	157	58	34:24	0.0932708	0.269817	-0.430859	0.632687	0.729582	0.551643	0.350612	-0.120191	1.25846	0.115633	INTERIOR	S4312	3	3:24954294	3:25310763	24954294	25310763	356.47	784	18	18:00	S4312 .
S7314	6	6:115532036	6:115642081	115532036	115642081	110.046	216	175	102:73	0.0931838	0.155566	-0.2098	0.401112	0.549173	0.191838	0.197463	-0.191319	0.583598	0.33129	INTERIOR	S1688	6	6:115382676	6:115907315	115382676	115907315	524.64	801	29	29:00	S1688 .
S7808	13	13:83214053	13:83240729	83214053	83240729	26.677	32	160	93:67	0.0930891	0.163116	-0.224656	0.415998	0.568208	0.329586	0.205677	-0.0695999	0.737735	0.109057	INTERIOR	S1324	13	13:83208055	13:83423335	83208055	83423335	215.281	322	33	33:00	S1324 .
S12585	6	6:113417913	6:113447854	113417913	113447854	29.942	86	84	49:35	0.0929956	0.223766	-0.342125	0.538373	0.677708	0.145525	0.282028	-0.397898	0.710465	0.605858	DOWNSTREAM-anchor-inside	S2508	6	6:113417913	6:113733232	113417913	113733232	315.32	566	25	25:00	S2508 .
S2094	12	12:86735671	12:86786037	86735671	86786037	50.367	104	907	537:370	0.0925608	0.0698932	-0.0439731	0.230093	0.185397	0.0893159	0.0865022	-0.0794936	0.259683	0.301825	UPSTREAM-anchor-inside	S492	12	12:86643227	12:86786037	86643227	86786037	142.811	253	62	62:00	S492 MGAT4C(0)
S8164	6	6:97561088	6:97575196	97561088	97575196	14.109	15	152	90:62	0.0924219	0.167606	-0.233653	0.424727	0.581343	0.216529	0.203784	-0.178583	0.62149	0.287991	UPSTREAM-anchor-inside	S1454	6	6:97355924	6:97575196	97355924	97575196	219.273	161	31	31:00	S1454 . S1454 KLHL32(0) S1454 KLHL32(0)|MIR548H3(0)
S12580	6	6:67189793	6:67189958	67189793	67189958	0.166	2	84	49:35	0.0923026	0.223617	-0.342524	0.537398	0.679775	0.347749	0.278712	-0.189822	0.906266	0.212142	INTERIOR	S4554	6	6:67122726	6:67559927	67122726	67559927	437.202	1150	17	17:00	S4554 .
S9089	8	8:82949123	8:82956615	82949123	82956615	7.493	36	133	78:55	0.0921954	0.17895	-0.255998	0.447138	0.606411	0.203772	0.22137	-0.225495	0.643887	0.357309	INTERIOR	S1570	8	8:82915036	8:83201243	82915036	83201243	286.208	398	30	30:00	S1570 .
S7866	4	4:44582487	4:44583451	44582487	44583451	0.965	2	158	91:67	0.0921839	0.2465	-0.387197	0.58355	0.708426	0.0262437	0.206536	-0.374531	0.436384	0.898888	DOWNSTREAM-anchor-inside	S2025	4	4:44582487	4:44853815	44582487	44853815	271.329	553	27	27:00	S2025 . S2025 GNPDA2(0) S2025 GUF1(0) S2025 YIPF7(0)
S7917	6	6:82025946	6:82030825	82025946	82030825	4.88	19	157	92:65	0.0918487	0.164916	-0.229186	0.418577	0.577568	0.00196125	0.19503	-0.376516	0.389218	0.991976	DOWNSTREAM-anchor-inside	S2498	6	6:82025946	6:82359007	82025946	82359007	333.062	518	25	25:00	S2498 .
S11944	2	2:183915945	2:183928214	183915945	183928214	12.27	4	90	52:38	0.0916609	0.217163	-0.330991	0.523225	0.672964	0.178739	0.270361	-0.343169	0.719646	0.508541	INTERIOR	S1645	2	2:183537399	2:184063828	183537399	184063828	526.43	571	29	29:00	S1645 . S1645 DNAJC10(0) S1645 DUSP19(0) S1645 FRZB(0) S1645 NCKAP1(0) S1645 NUP35(0)
S10511	7	7:126990991	7:127006827	126990991	127006827	15.837	48	110	65:45	0.0916525	0.197065	-0.291383	0.483333	0.641869	0.294656	0.238798	-0.167875	0.770135	0.217235	INTERIOR	S4149	7	7:126802495	7:127129561	126802495	127129561	327.067	607	19	19:00	S4149 . S4149 GRM8(0) S4149 ZNF800(0)
S8318	8	8:84421656	8:84422030	84421656	84422030	0.375	2	149	88:61	0.0916293	0.169241	-0.237622	0.427205	0.588223	0.231463	0.210092	-0.175726	0.649105	0.270583	INTERIOR	S1229	8	8:84097519	8:84433426	84097519	84433426	335.908	732	34	34:00	S1229 .
S8281	21	21:29712877	21:29726454	29712877	29726454	13.578	29	150	88:62	0.0915504	0.168213	-0.235864	0.424917	0.586267	0.173449	0.202055	-0.218366	0.575167	0.390658	UPSTREAM-intercal	S2136	21	21:29497311	21:29725264	29497311	29725264	227.954	229	27	27:00	S2136 .
S2013	2	2:187248928	2:187358367	187248928	187358367	109.44	170	936	550:386	0.0913864	0.0687598	-0.0429603	0.226658	0.183825	0.0515514	0.0848742	-0.114095	0.218695	0.543594	DOWSNTREAM-intercal	S342	2	2:187254233	2:187380807	187254233	187380807	126.575	171	77	77:00	S342 . S342 ZC3H15(0)
S3840	3	3:165756885	3:165756936	165756885	165756936	0.052	2	454	268:186	0.0911998	0.0977149	-0.0994485	0.283848	0.350652	0.123858	0.121118	-0.111895	0.363145	0.306486	INTERIOR	S638	3	3:165630641	3:165782436	165630641	165782436	151.796	271	52	52:00	S638 .
S14817	3	3:169688367	3:169720518	169688367	169720518	32.152	39	68	39:29	0.0911358	0.248029	-0.391695	0.585102	0.713291	0.165385	0.312712	-0.440213	0.790538	0.596894	INTERIOR	S3548	3	3:169480204	3:170147991	169480204	170147991	667.788	506	21	21:00	S3548 . S3548 ACTRT3(0) S3548 CLDN11(0) S3548 GPR160(0) S3548 LOC100128164(0) S3548 LRRC31(0) S3548 LRRC34(0) S3548 LRRIQ4(0) S3548 MYNN(0) S3548 PHC3(0) S3548 PRKCI(0) S3548 SAMD7(0) S3548 SEC62(0) S3548 SKIL(0)
S3423	12	12:50115404	12:50160130	50115404	50160130	44.727	44	514	302:212	0.0908417	0.0918306	-0.0883903	0.271794	0.32255	0.164064	0.113673	-0.0573211	0.388492	0.148934	UPSTREAM-anchor-inside	S847	12	12:49816911	12:50160130	49816911	50160130	343.22	103	43	43:00	S847 . S847 FMNL3(0) S847 SPATS2(0) S847 TMBIM6(0)
S17453	9	9:21589041	9:21673153	21589041	21673153	84.113	105	55	27:28	0.0906626	0.266083	-0.427017	0.621676	0.733306	0.0269411	0.3652	-0.685934	0.748987	0.941193	INTERIOR	S4402	9	9:21587775	9:22106225	21587775	22106225	518.451	662	18	18:00	S4402 . S4402 CDKN2A(0) S4402 CDKN2B(0)|CDKN2B-AS1(0) S4402 CDKN2B-AS1(0) S4402 MTAP(0)
S16894	4	4:109995979	4:110012671	109995979	110012671	16.693	40	57	33:24	0.0904836	0.271379	-0.437022	0.632747	0.738816	0.2053	0.33374	-0.439461	0.873707	0.538456	UPSTREAM-anchor-inside	S4085	4	4:109562550	4:110012671	109562550	110012671	450.122	550	19	19:00	S4085 . S4085 COL25A1(0) S4085 ETNPPL(0) S4085 OSTC(0)
S18936	7	7:7772437	7:7794131	7772437	7794131	21.695	53	49	29:20	0.0903302	0.295641	-0.483343	0.683082	0.759955	0.26996	0.363293	-0.426223	1.00552	0.457426	UPSTREAM-anchor-inside	S4142	7	7:7367091	7:7794131	7367091	7794131	427.041	846	19	19:00	S4142 . S4142 COL28A1(0) S4142 LOC729852(0) S4142 LOC729852(0)|RPA3(0) S4142 MIOS(0) S4142 RPA3(0)
S8803	4	4:2625354	4:2631009	2625354	2631009	5.656	2	138	80:58	0.0902206	0.174659	-0.249925	0.436303	0.605467	0.216092	0.213816	-0.199011	0.640648	0.312185	INTERIOR	S2440	4	4:2474781	4:3164628	2474781	3164628	689.848	468	25	25:00	S2440 . S2440 ADD1(0) S2440 FAM193A(0) S2440 GRK4(0) S2440 HTT(0) S2440 HTT-AS1(0) S2440 MFSD10(0) S2440 NOP14(0) S2440 NOP14(0)|NOP14-AS1(0) S2440 NOP14-AS1(0) S2440 RNF4(0) S2440 SH3BP2(0) S2440 TNIP2(0)
S12992	5	5:80509936	5:80512974	80509936	80512974	3.039	4	80	47:33	0.0901629	0.230436	-0.357619	0.549263	0.695597	0.137989	0.291615	-0.423449	0.723019	0.636078	INTERIOR	S4825	5	5:80392906	5:81086933	80392906	81086933	694.028	438	15	15:00	S4825 . S4825 ACOT12(0)|RNU5D-1(0)|RNU5E-1(0) S4825 CKMT2(0)|LOC100131067(0)|RNU5D-1(0)|RNU5E-1(0) S4825 CKMT2(0)|RNU5D-1(0)|RNU5E-1(0) S4825 LOC100131067(0)|RNU5D-1(0)|RNU5E-1(0) S4825 RASGRF2(0) S4825 RASGRF2(0)|RNU5D-1(0)|RNU5E-1(0) S4825 RNU5D-1(0)|RNU5E-1(0) S4825 RNU5D-1(0)|RNU5E-1(0)|SSBP2(0) S4825 SSBP2(0)
S4237	16	16:71609364	16:71612631	71609364	71612631	3.268	4	397	235:162	0.0901299	0.104477	-0.11362	0.296243	0.388316	0.0868324	0.130118	-0.166359	0.344009	0.504557	DOWNSTREAM-anchor-inside	S1333	16	16:71609364	16:71767836	71609364	71767836	158.473	211	33	33:00	S1333 . S1333 AP1G1(0) S1333 MARVELD3(0) S1333 PHLPP2(0) S1333 TAT(0)
S17913	8	8:130655278	8:130665930	130655278	130665930	10.653	24	53	31:22	0.0898782	0.282842	-0.459397	0.655963	0.750661	0.190577	0.357252	-0.49887	0.9076	0.59372	UPSTREAM-anchor-inside	S4398	8	8:130355181	8:130665930	130355181	130665930	310.75	328	18	18:00	S4398 .
S14345	10	10:98776678	10:98781808	98776678	98781808	5.131	4	71	43:28	0.089742	0.246619	-0.388143	0.583008	0.715941	0.102888	0.30688	-0.484602	0.722653	0.73742	INTERIOR	S2082	10	10:98581070	10:98805612	98581070	98805612	224.543	127	27	27:00	S2082 . S2082 C10orf12(0) S2082 LCOR(0) S2082 SLIT1(0)
S9946	2	2:165526338	2:165557318	165526338	165557318	30.981	14	118	69:49	0.0896108	0.189973	-0.280041	0.466632	0.637139	0.309406	0.231035	-0.137773	0.769575	0.180501	INTERIOR	S1426	2	2:165454793	2:165803302	165454793	165803302	348.51	354	31	31:00	S1426 . S1426 COBLL1(0) S1426 GRB14(0) S1426 SLC38A11(0)
S13922	3	3:42419738	3:42421967	42419738	42421967	2.23	3	73	43:30	0.0893355	0.240209	-0.377195	0.568589	0.709961	0.478608	0.309493	-0.116671	1.0999	0.122002	UPSTREAM-anchor-inside	S3232	3	3:42194601	3:42421967	42194601	42421967	227.367	385	22	22:00	S3232 . S3232 CCK(0) S3232 TRAK1(0)
S4041	5	5:102436868	5:102468671	102436868	102468671	31.804	49	427	248:179	0.0892352	0.100156	-0.106249	0.286638	0.372949	0.0623796	0.125329	-0.181641	0.309944	0.618676	DOWNSTREAM-anchor-inside	S944	5	5:102436868	5:102589454	102436868	102589454	152.587	125	40	40:00	S944 . S944 GIN1(0) S944 PPIP5K2(0)
S13538	12	12:17446473	12:17454402	17446473	17454402	7.93	6	76	45:31	0.0891363	0.236138	-0.369394	0.560193	0.70582	-0.0440729	0.275998	-0.576891	0.508616	0.873129	UPSTREAM-anchor-inside	S3641	12	12:16876870	12:17454402	16876870	17454402	577.533	419	21	21:00	S3641 . S3641 SKP1P2(0)
S4953	3	3:163621378	3:163626018	163621378	163626018	4.641	20	330	196:134	0.0890179	0.114335	-0.133832	0.31478	0.436232	0.166258	0.139944	-0.105751	0.443263	0.234823	INTERIOR	S790	3	3:163616480	3:163737104	163616480	163737104	120.625	485	45	45:00	S790 .
S20695	12	12:116037101	12:116068878	116037101	116068878	31.778	108	40	24:16	0.0888838	0.325261	-0.540743	0.744816	0.784646	0.393564	0.388375	-0.354267	1.17725	0.310887	UPSTREAM-anchor-inside	S4444	12	12:115880949	12:116068878	115880949	116068878	187.93	353	18	18:00	S4444 .
S5483	15	15:41020610	15:41024094	41020610	41024094	3.485	2	287	168:119	0.0888528	0.122074	-0.149146	0.329896	0.466699	0.12345	0.150687	-0.169698	0.421486	0.412645	INTERIOR	S1139	15	15:40802446	15:41211827	40802446	41211827	409.382	249	36	36:00	S1139 . S1139 C15orf57(0) S1139 CASC5(0) S1139 MRPL42P5(0) S1139 RAD51(0) S1139 RAD51-AS1(0) S1139 RPUSD2(0)
S20386	10	10:29587466	10:29587965	29587466	29587965	0.5	6	42	25:17	0.0885752	0.317792	-0.5272	0.728167	0.780459	0.12804	0.392774	-0.632161	0.917622	0.744434	DOWNSTREAM-anchor-inside	S4187	10	10:29587466	10:29761295	29587466	29761295	173.83	326	19	19:00	S4187 . S4187 LYZL1(0) S4187 PTCHD3P1(0) S4187 SVIL(0)
S7601	10	10:32578964	10:32646499	32578964	32646499	67.536	98	166	98:68	0.0885634	0.160586	-0.22397	0.406717	0.581291	0.211349	0.200496	-0.177729	0.609329	0.291824	INTERIOR	S2281	10	10:32505435	10:32745900	32505435	32745900	240.466	489	26	26:00	S2281 . S2281 CCDC7(0) S2281 EPC1(0)
S13512	8	8:107049692	8:107123090	107049692	107123090	73.399	137	76	50:26	0.0884711	0.0914159	-0.0899735	0.268581	0.333151	0.243589	0.303418	-0.336896	0.857157	0.422081	UPSTREAM-anchor-inside	S2069	8	8:106682491	8:107123090	106682491	107123090	440.6	582	27	27:00	S2069 . S2069 ZFPM2(0)
S16716	8	8:95578201	8:95592890	95578201	95592890	14.69	8	58	34:24	0.0883872	0.269825	-0.435614	0.627933	0.743235	0.164993	0.332118	-0.475795	0.831695	0.619337	DOWNSTREAM-anchor-inside	S3332	8	8:95578201	8:96071272	95578201	96071272	493.072	632	22	22:00	S3332 . S3332 CCNE2(0) S3332 DPY19L4(0) S3332 ESRP1(0) S3332 INTS8(0) S3332 NDUFAF6(0) S3332 TP53INP1(0)
S20627	6	6:6180247	6:6234058	6180247	6234058	53.812	11	40	23:17	0.0883269	0.322118	-0.538237	0.734654	0.783926	0.572175	0.412922	-0.21475	1.41201	0.165847	INTERIOR	S4831	6	6:6013749	6:6642405	6013749	6642405	628.657	746	15	15:00	S4831 . S4831 F13A1(0) S4831 LY86(0) S4831 LY86(0)|LY86-AS1(0) S4831 LY86-AS1(0)
S20767	6	6:164824561	6:164826411	164824561	164826411	1.851	6	39	23:16	0.0882572	0.328093	-0.548178	0.748725	0.787929	0.600281	0.398825	-0.165923	1.40672	0.132292	DOWNSTREAM-anchor-inside	S4924	6	6:164824561	6:165066112	164824561	165066112	241.552	265	14	14:00	S4924 .
S17217	11	11:114190421	11:114218617	114190421	114218617	28.197	44	56	33:23	0.08819	0.275683	-0.447001	0.639812	0.749046	0.436561	0.366487	-0.265375	1.17716	0.233572	INTERIOR	S4206	11	11:114107966	11:114702663	114107966	114702663	594.698	697	19	19:00	S4206 . S4206 C11orf71(0) S4206 NNMT(0) S4206 NXPE1(0) S4206 NXPE2(0) S4206 NXPE4(0) S4206 RBM7(0) S4206 REXO2(0) S4206 ZBTB16(0)
S10526	13	13:84530201	13:84542211	84530201	84542211	12.011	9	110	65:45	0.0875204	0.196872	-0.295254	0.478714	0.656642	0.32009	0.240109	-0.145128	0.798229	0.182498	INTERIOR	S2115	13	13:84365794	13:84641340	84365794	84641340	275.547	197	27	27:00	S2115 .
S7565	9	9:35252022	9:35285219	35252022	35285219	33.198	12	167	97:70	0.0874969	0.159567	-0.22335	0.403315	0.583458	0.120917	0.19867	-0.265033	0.514843	0.542767	INTERIOR	S1575	9	9:35158460	9:35514621	35158460	35514621	356.162	227	30	30:00	S1575 . S1575 ATP8B5P(0) S1575 RUSC2(0) S1575 UNC13B(0)
S13986	9	9:24159018	9:24650087	24159018	24650087	491.07	253	73	44:29	0.0874883	0.155575	-0.215513	0.395434	0.573873	0.434917	0.289791	-0.124415	1.01473	0.133408	DOWNSTREAM-anchor-inside	S3884	9	9:24159018	9:24742988	24159018	24742988	583.971	316	20	20:00	S3884 . S3884 IZUMO3(0)
S7315	6	6:115770522	6:115780638	115770522	115780638	10.117	25	175	102:73	0.0874883	0.155575	-0.215513	0.395434	0.573873	0.173779	0.197547	-0.209475	0.56578	0.37903	INTERIOR	S1688	6	6:115382676	6:115907315	115382676	115907315	524.64	801	29	29:00	S1688 .
S20261	16	16:26574781	16:26643363	26574781	26643363	68.583	154	43	25:18	0.0871586	0.311725	-0.518614	0.712542	0.779783	0.454274	0.393919	-0.301739	1.24983	0.248822	DOWNSTREAM-anchor-inside	S3978	16	16:26574781	16:26709540	26574781	26709540	134.76	196	20	20:00	S3978 .
S3449	12	12:49816911	12:49854107	49816911	49854107	37.197	8	508	298:210	0.0869795	0.0923172	-0.0932077	0.268888	0.3461	0.178031	0.11456	-0.0450727	0.404224	0.120176	DOWNSTREAM-anchor-inside	S847	12	12:49816911	12:50160130	49816911	50160130	343.22	103	43	43:00	S847 . S847 FMNL3(0) S847 SPATS2(0) S847 TMBIM6(0)
S9848	6	6:96941149	6:97063724	96941149	97063724	122.576	98	120	71:49	0.0868572	0.188474	-0.279588	0.461182	0.64491	0.120575	0.229263	-0.322996	0.577515	0.598939	INTERIOR	S1562	6	6:96858453	6:97081432	96858453	97081432	222.98	318	30	30:00	S1562 . S1562 FHL5(0) S1562 UFL1(0)
S8556	2	2:175924184	2:176114612	175924184	176114612	190.429	257	143	83:60	0.0868466	0.172284	-0.248662	0.42816	0.614198	-0.0568717	0.212325	-0.469405	0.36417	0.788813	INTERIOR	S2179	2	2:175473587	2:176305220	175473587	176305220	831.634	741	26	26:00	S2179 . S2179 ATF2(0) S2179 ATP5G3(0) S2179 CHN1(0) S2179 CHRNA1(0) S2179 WIPF1(0)
S16893	4	4:109916842	4:109926806	109916842	109926806	9.965	50	57	33:24	0.0868394	0.271458	-0.440827	0.629247	0.749044	0.183099	0.334078	-0.461944	0.852529	0.583642	INTERIOR	S4085	4	4:109562550	4:110012671	109562550	110012671	450.122	550	19	19:00	S4085 . S4085 COL25A1(0) S4085 ETNPPL(0) S4085 OSTC(0)
S11973	8	8:71469241	8:71999032	71469241	71999032	529.792	1116	90	53:37	0.0868094	0.217685	-0.336162	0.520164	0.690052	-0.0311463	0.276589	-0.565182	0.521707	0.910341	INTERIOR	S4733	8	8:71350743	8:72023094	71350743	72023094	672.352	1170	16	16:00	S4733 . S4733 LACTB2(0) S4733 LACTB2(0)|LOC286190(0) S4733 LOC286190(0) S4733 TRAM1(0) S4733 XKR9(0)
S21106	17	17:71735358	17:71771387	71735358	71771387	36.03	107	33	19:14	0.0867218	0.357422	-0.608209	0.806313	0.808291	0.197063	0.433944	-0.632972	1.08342	0.649742	UPSTREAM-anchor-inside	S4888	17	17:71658141	17:71771387	71658141	71771387	113.247	188	15	15:00	S4888 . S4888 LINC00469(0) S4888 LINC00469(0)|LOC100134391(0) S4888 LOC100134391(0)
S9315	12	12:82124199	12:82155873	82124199	82155873	31.675	28	129	76:53	0.0867006	0.181555	-0.266468	0.446973	0.632975	0.110645	0.226007	-0.326949	0.560658	0.624442	INTERIOR	S4441	12	12:81552690	12:82156478	81552690	82156478	603.789	739	18	18:00	S4441 . S4441 ACSS3(0) S4441 PPFIA2(0)
S12447	4	4:67346050	4:67357454	67346050	67357454	11.405	10	85	50:35	0.0862725	0.223647	-0.348352	0.531611	0.69968	0.031177	0.273273	-0.497306	0.576861	0.909169	DOWNSTREAM-anchor-inside	S2947	4	4:67346050	4:67455674	67346050	67455674	109.625	179	23	23:00	S2947 .
S18805	19	19:52002317	19:52008370	52002317	52008370	6.054	12	50	29:21	0.0861074	0.291041	-0.479695	0.668357	0.767337	0.511571	0.375682	-0.206639	1.27406	0.173289	INTERIOR	S3462	19	19:51950437	19:52263162	51950437	52263162	312.726	138	22	22:00	S3462 . S3462 HAS1(0) S3462 SIGLEC12(0) S3462 SIGLEC6(0) S3462 SIGLEC8(0) S3462 ZNF175(0)
S20520	9	9:4163463	9:4316407	4163463	4316407	152.945	443	41	23:18	0.0859788	0.318823	-0.535749	0.723612	0.78741	0.725574	0.425096	-0.0960423	1.57441	0.0878506	DOWNSTREAM-anchor-inside	S4936	9	9:4163463	9:4434012	4163463	4434012	270.55	458	14	14:00	S4936 . S4936 GLIS3(0)
S8695	4	4:2506960	4:2520734	2506960	2520734	13.775	9	140	81:59	0.0859358	0.173314	-0.251641	0.42928	0.620008	0.213615	0.211986	-0.19823	0.634247	0.313606	INTERIOR	S2440	4	4:2474781	4:3164628	2474781	3164628	689.848	468	25	25:00	S2440 . S2440 ADD1(0) S2440 FAM193A(0) S2440 GRK4(0) S2440 HTT(0) S2440 HTT-AS1(0) S2440 MFSD10(0) S2440 NOP14(0) S2440 NOP14(0)|NOP14-AS1(0) S2440 NOP14-AS1(0) S2440 RNF4(0) S2440 SH3BP2(0) S2440 TNIP2(0)
S11322	14	14:44238879	14:44263674	44238879	44263674	24.796	40	98	57:41	0.0857481	0.20781	-0.318587	0.498647	0.67988	0.0545811	0.255791	-0.440812	0.564461	0.831029	INTERIOR	S4451	14	14:44166079	14:44343445	44166079	44343445	177.367	198	18	18:00	S4451 .
S19205	12	12:24477708	12:24497253	24477708	24497253	19.546	33	48	28:20	0.0856332	0.295945	-0.489257	0.6786	0.77231	0.217498	0.359408	-0.47169	0.944739	0.545075	INTERIOR	S3642	12	12:24393046	12:24511793	24393046	24511793	118.748	107	21	21:00	S3642 SOX5(0)
S7825	4	4:44282876	4:44294178	44282876	44294178	11.303	6	159	93:66	0.0856091	0.16338	-0.232503	0.40921	0.600287	0.0844318	0.205511	-0.313576	0.493318	0.681192	INTERIOR	S2024	4	4:43469624	4:44483037	43469624	44483037	1013.414	930	27	27:00	S2024 . S2024 KCTD8(0)
S11819	14	14:44342961	14:44343445	44342961	44343445	0.485	3	92	54:38	0.0855171	0.215109	-0.332674	0.513445	0.69096	0.10502	0.267863	-0.41272	0.6402	0.695009	UPSTREAM-anchor-inside	S4451	14	14:44166079	14:44343445	44166079	44343445	177.367	198	18	18:00	S4451 .
S6595	15	15:50803241	15:50822178	50803241	50822178	18.938	22	208	121:87	0.0853718	0.142937	-0.193203	0.367944	0.550327	0.137448	0.170583	-0.194155	0.47531	0.420385	UPSTREAM-anchor-inside	S2325	15	15:50651792	15:50822178	50651792	50822178	170.387	121	26	26:00	S2325 . S2325 USP50(0) S2325 USP8(0)
S7077	6	6:127725501	6:127735530	127725501	127735530	10.03	27	185	105:80	0.0852849	0.110021	-0.129321	0.302332	0.438239	-0.0577735	0.185427	-0.417886	0.309948	0.755368	INTERIOR	S2995	6	6:127565314	6:127778845	127565314	127778845	213.532	250	23	23:00	S2995 . S2995 ECHDC1(0) S2995 KIAA0408(0)|SOGA3(0) S2995 RNF146(0)
S16017	2	2:44388614	2:44725840	44388614	44725840	337.227	532	61	36:25	0.0852693	0.264346	-0.427798	0.613846	0.747023	0.334429	0.329599	-0.300784	0.995754	0.310271	DOWNSTREAM-anchor-inside	S2902	2	2:44388614	2:44893874	44388614	44893874	505.261	874	23	23:00	S2902 . S2902 CAMKMT(0) S2902 PPM1B(0) S2902 PREPL(0) S2902 PREPL(0)|SLC3A1(0) S2902 SLC3A1(0)
S13314	1	1:171417594	1:171481704	171417594	171481704	64.111	83	77	44:33	0.0850722	0.232879	-0.36849	0.548147	0.714883	0.383009	0.295486	-0.186997	0.974697	0.194906	UPSTREAM-anchor-inside	S4027	1	1:171192580	1:171481704	171192580	171481704	289.125	291	19	19:00	S4027 . S4027 FMO1(0) S4027 FMO4(0) S4027 FMO4(0)|TOP1P1(0) S4027 PRRC2C(0)
S9241	6	6:55417261	6:55417897	55417261	55417897	0.637	6	130	76:54	0.0850622	0.18024	-0.265723	0.442542	0.63697	0.260739	0.224962	-0.17536	0.707967	0.246442	UPSTREAM-anchor-inside	S4131	6	6:55240776	6:55417897	55240776	55417897	177.122	515	19	19:00	S4131 . S4131 GFRAL(0) S4131 HMGCLL1(0)
S8042	4	4:44443440	4:44446104	44443440	44446104	2.665	3	154	90:64	0.0848376	0.165879	-0.238141	0.413435	0.609042	0.11673	0.208199	-0.286858	0.530599	0.575024	INTERIOR	S2024	4	4:43469624	4:44483037	43469624	44483037	1013.414	930	27	27:00	S2024 . S2024 KCTD8(0)
S8708	6	6:80685826	6:80690130	80685826	80690130	4.305	6	140	82:58	0.0847327	0.174411	-0.254685	0.430545	0.627092	0.0897061	0.208271	-0.314254	0.503544	0.666673	INTERIOR	S1559	6	6:80645460	6:80847218	80645460	80847218	201.759	353	30	30:00	S1559 . S1559 BCKDHB(0) S1559 ELOVL4(0) S1559 TTK(0)
S11972	8	8:71449445	8:71459246	71449445	71459246	9.802	9	90	53:37	0.0846085	0.217689	-0.338367	0.517973	0.697522	-0.0243365	0.276223	-0.557662	0.527812	0.929794	INTERIOR	S4733	8	8:71350743	8:72023094	71350743	72023094	672.352	1170	16	16:00	S4733 . S4733 LACTB2(0) S4733 LACTB2(0)|LOC286190(0) S4733 LOC286190(0) S4733 TRAM1(0) S4733 XKR9(0)
S17845	3	3:190350461	3:190469507	190350461	190469507	119.047	17	53	31:22	0.0844244	0.282586	-0.464457	0.649923	0.765126	0.286904	0.362746	-0.409488	1.01775	0.428988	INTERIOR	S4075	3	3:190291445	3:190512467	190291445	190512467	221.023	177	19	19:00	S4075 . S4075 IL1RAP(0)
S11662	4	4:59372143	4:59390411	59372143	59390411	18.269	47	93	58:35	0.0840975	0.270084	-0.441742	0.622653	0.755515	0.0183124	0.255807	-0.477095	0.5284	0.942931	UPSTREAM-anchor-inside	S2715	4	4:59069674	4:59390411	59069674	59390411	320.738	590	24	24:00	S2715 .
S2840	17	17:41096856	17:41162333	41096856	41162333	65.478	44	647	380:267	0.0840804	0.0820273	-0.0760911	0.245601	0.305349	0.0935045	0.10179	-0.10488	0.294288	0.358304	DOWNSTREAM-anchor-inside	S642	17	17:41096856	17:41436440	41096856	41436440	339.585	378	52	52:00	S642 . S642 AARSD1(0)|PTGES3L-AARSD1(0) S642 BRCA1(0) S642 IFI35(0) S642 LINC00854(0) S642 NBR1(0) S642 NBR2(0) S642 PTGES3L(0)|PTGES3L-AARSD1(0) S642 PTGES3L-AARSD1(0) S642 RPL27(0) S642 RUNDC1(0) S642 TMEM106A(0)
S16776	12	12:118871516	12:118886857	118871516	118886857	15.342	16	58	34:24	0.083741	0.268634	-0.437962	0.620983	0.755246	0.333067	0.321868	-0.289406	0.977115	0.300765	INTERIOR	S3402	12	12:118753272	12:119028813	118753272	119028813	275.542	177	22	22:00	S3402 . S3402 SUDS3(0) S3402 TAOK3(0)
S14438	2	2:53772928	2:53779696	53772928	53779696	6.769	5	70	41:29	0.083737	0.245971	-0.394154	0.574421	0.73353	0.227605	0.310521	-0.368993	0.853235	0.463572	INTERIOR	S3212	2	2:53753491	2:54414465	53753491	54414465	660.975	973	22	22:00	S3212 . S3212 ACYP2(0) S3212 ASB3(0)|CHAC2(0)|GPR75-ASB3(0) S3212 ASB3(0)|GPR75-ASB3(0) S3212 ERLEC1(0)|GPR75-ASB3(0) S3212 GPR75(0)|GPR75-ASB3(0) S3212 GPR75-ASB3(0) S3212 PSME4(0)
S17703	9	9:116718877	9:116719641	116718877	116719641	0.765	2	54	30:24	0.0836648	0.279838	-0.46195	0.641302	0.764959	0.484927	0.368824	-0.225229	1.22536	0.18858	UPSTREAM-anchor-inside	S3892	9	9:116462448	9:116719641	116462448	116719641	257.194	116	20	20:00	S3892 . S3892 ZNF618(0)
S13255	8	8:117616323	8:117620815	117616323	117620815	4.493	6	78	44:34	0.0836352	0.231222	-0.367108	0.54292	0.717569	0.139964	0.294648	-0.430456	0.727969	0.634772	INTERIOR	S3335	8	8:117525585	8:117800584	117525585	117800584	275	257	22	22:00	S3335 . S3335 EIF3H(0) S3335 UTP23(0)
S18596	3	3:172137165	3:172154925	172137165	172154925	17.761	20	50	29:21	0.0836064	0.290218	-0.48078	0.664145	0.773284	0.297641	0.357024	-0.39023	1.01562	0.404465	UPSTREAM-anchor-inside	S3551	3	3:171911345	3:172154925	171911345	172154925	243.581	232	21	21:00	S3551 . S3551 FNDC3B(0)
S4438	2	2:81839736	2:81849290	81839736	81849290	9.555	57	375	220:155	0.083379	0.106867	-0.125074	0.294185	0.435264	0.153401	0.132063	-0.103615	0.414397	0.245408	UPSTREAM-anchor-inside	S853	2	2:81700785	2:81849290	81700785	81849290	148.506	445	42	42:00	S853 .
S16544	13	13:75861995	13:75866661	75861995	75866661	4.667	10	59	36:23	0.0833498	0.271201	-0.44129	0.627674	0.758588	0.180204	0.341171	-0.473516	0.870855	0.597366	DOWNSTREAM-anchor-inside	S2839	13	13:75861995	13:76071317	75861995	76071317	209.323	184	24	24:00	S2839 . S2839 TBC1D4(0)
S15679	4	4:27658939	4:27663633	27658939	27663633	4.695	12	63	37:26	0.0832576	0.259178	-0.42026	0.600893	0.748031	0.363743	0.316279	-0.246048	0.997901	0.250114	DOWNSTREAM-anchor-inside	S3262	4	4:27658939	4:28168074	27658939	28168074	509.136	694	22	22:00	S3262 .
S14985	4	4:108457327	4:108468632	108457327	108468632	11.306	12	67	43:24	0.0831553	0.302569	-0.504257	0.690132	0.783446	0.473261	0.328749	-0.154428	1.13859	0.149986	UPSTREAM-anchor-inside	S2028	4	4:108190346	4:108468632	108190346	108468632	278.287	468	27	27:00	S2028 .
S20408	13	13:105664441	13:105664614	105664441	105664614	0.174	4	42	25:17	0.08308	0.318438	-0.533939	0.723943	0.794171	0.301082	0.390156	-0.443436	1.09656	0.440294	INTERIOR	S4448	13	13:105484822	13:106009164	105484822	106009164	524.343	388	18	18:00	S4448 .
S10284	5	5:36590469	5:36596972	36590469	36596972	6.504	9	113	67:46	0.0824431	0.194092	-0.294789	0.468198	0.671009	0.0195127	0.225948	-0.417656	0.470115	0.931181	INTERIOR	S2751	5	5:36336165	5:36604807	36336165	36604807	268.643	377	24	24:00	S2751 .
S19919	21	21:36013684	21:36222713	36013684	36222713	209.03	44	45	26:19	0.0824261	0.304129	-0.508947	0.691789	0.786373	0.388679	0.378009	-0.338769	1.14964	0.303843	INTERIOR	S4010	21	21:35826953	21:36267418	35826953	36267418	440.466	256	20	20:00	S4010 . S4010 CLIC6(0) S4010 KCNE1(0) S4010 LINC00160(0) S4010 RCAN1(0) S4010 RUNX1(0)
S11543	13	13:85631699	13:85635964	85631699	85635964	4.266	24	95	54:41	0.0823999	0.210256	-0.327308	0.499602	0.69513	0.37183	0.268299	-0.147433	0.906774	0.165785	DOWNSTREAM-anchor-inside	S3107	13	13:85631699	13:85815100	85631699	85815100	183.402	422	23	23:00	S3107 .
S16310	8	8:95224027	8:95226693	95224027	95226693	2.667	3	60	35:25	0.0823133	0.264976	-0.432559	0.611671	0.756071	0.0453912	0.321112	-0.574532	0.689783	0.887589	INTERIOR	S3331	8	8:95032977	8:95571602	95032977	95571602	538.626	576	22	22:00	S3331 . S3331 CDH17(0) S3331 FSBP(0)|RAD54B(0) S3331 GEM(0) S3331 KIAA1429(0) S3331 RAD54B(0)
S20973	9	9:18375962	9:18420588	18375962	18420588	44.627	28	36	20:16	0.0821393	0.292972	-0.488206	0.667589	0.779197	0.309145	0.44325	-0.541563	1.20164	0.485521	UPSTREAM-anchor-inside	S4737	9	9:18166943	9:18420588	18166943	18420588	253.646	329	16	16:00	S4737 .
S7094	2	2:112946796	2:113293622	112946796	113293622	346.827	120	184	108:76	0.0821253	0.152478	-0.214795	0.383929	0.590161	0.0589	0.189722	-0.309937	0.434806	0.756216	DOWNSTREAM-anchor-inside	S1781	2	2:112946796	2:113346512	112946796	113346512	399.717	154	28	28:00	S1781 . S1781 CHCHD5(0) S1781 POLR1B(0) S1781 TTL(0) S1781 ZC3H6(0) S1781 ZC3H8(0)
S3705	12	12:80216060	12:80294654	80216060	80294654	78.595	56	472	274:198	0.081949	0.0954811	-0.104448	0.270074	0.390741	0.0862116	0.115679	-0.139395	0.314288	0.456112	INTERIOR	S1128	12	12:79891284	12:80394682	79891284	80394682	503.399	114	36	36:00	S1128 . S1128 PAWR(0) S1128 PPP1R12A(0)
S3839	3	3:165751527	3:165755916	165751527	165755916	4.39	10	454	267:187	0.0816331	0.0976395	-0.108893	0.274107	0.403118	0.110479	0.120936	-0.124953	0.349374	0.360963	INTERIOR	S638	3	3:165630641	3:165782436	165630641	165782436	151.796	271	52	52:00	S638 .
S17248	12	12:126937772	12:126951613	126937772	126951613	13.842	37	56	32:24	0.0813975	0.274527	-0.452893	0.62924	0.766848	0.268781	0.352076	-0.411655	0.974338	0.445215	INTERIOR	S3949	12	12:126734424	12:127091880	126734424	127091880	357.457	398	20	20:00	S3949 . S3949 LOC100128554(0)
S7998	4	4:119078327	4:119130671	119078327	119130671	52.345	92	155	90:65	0.0813545	0.165872	-0.241683	0.409834	0.623805	0.0830554	0.205657	-0.315267	0.492314	0.68632	UPSTREAM-anchor-inside	S1833	4	4:118969887	4:119130671	118969887	119130671	160.785	274	28	28:00	S1833 NDST3(0)
S9812	13	13:49349906	13:49351645	49349906	49351645	1.74	2	121	73:48	0.0813216	0.188344	-0.284396	0.455884	0.665907	-0.070435	0.230459	-0.515528	0.389645	0.759887	INTERIOR	S1595	13	13:49297525	13:49504810	49297525	49504810	207.286	241	30	30:00	S1595 .
S10738	18	18:50451434	18:50452163	50451434	50452163	0.73	6	107	63:44	0.0811678	0.198954	-0.305656	0.47657	0.683294	0.101601	0.254818	-0.391842	0.609403	0.6901	UPSTREAM-anchor-inside	S1754	18	18:50245300	18:50452163	50245300	50452163	206.864	333	29	29:00	S1754 DCC(0)
S8202	3	3:57416701	3:57417434	57416701	57417434	0.734	2	151	89:62	0.0810813	0.168267	-0.246381	0.414598	0.629905	0.152818	0.204235	-0.242799	0.55915	0.454311	INTERIOR	S1805	3	3:57109095	3:57542173	57109095	57542173	433.079	566	28	28:00	S1805 . S1805 APPL1(0) S1805 APPL1(0)|ASB14(0) S1805 ARHGEF3(0) S1805 ARHGEF3(0)|SPATA12(0) S1805 ASB14(0) S1805 DNAH12(0) S1805 IL17RD(0) S1805 PDE12(0)
S11934	2	2:55100443	2:55106143	55100443	55106143	5.701	6	90	53:37	0.0809821	0.217163	-0.341009	0.513276	0.709216	0.191353	0.27199	-0.332599	0.736558	0.481724	UPSTREAM-anchor-inside	S3213	2	2:54970243	2:55106143	54970243	55106143	135.901	270	22	22:00	S3213 EML6(0)
S2882	17	17:41403329	17:41403767	41403329	41403767	0.439	3	633	371:262	0.080458	0.0828724	-0.0813672	0.243643	0.331615	0.0857956	0.10271	-0.114385	0.288396	0.40354	INTERIOR	S642	17	17:41096856	17:41436440	41096856	41436440	339.585	378	52	52:00	S642 . S642 AARSD1(0)|PTGES3L-AARSD1(0) S642 BRCA1(0) S642 IFI35(0) S642 LINC00854(0) S642 NBR1(0) S642 NBR2(0) S642 PTGES3L(0)|PTGES3L-AARSD1(0) S642 PTGES3L-AARSD1(0) S642 RPL27(0) S642 RUNDC1(0) S642 TMEM106A(0)
S18038	1	1:232174173	1:232303086	232174173	232303086	128.914	230	52	30:22	0.0800262	0.283759	-0.47187	0.647281	0.777927	0.583205	0.36838	-0.119625	1.33023	0.113384	UPSTREAM-anchor-inside	S2891	1	1:232109094	1:232303086	232109094	232303086	193.993	335	23	23:00	S2891 . S2891 DISC1(0)|TSNAX-DISC1(0)
S14836	6	6:18900711	6:19137957	18900711	19137957	237.247	448	68	35:33	0.0799898	0.126627	-0.166805	0.330149	0.527586	-0.0330089	0.291035	-0.597852	0.547174	0.909698	DOWNSTREAM-anchor-inside	S4357	6	6:18900711	6:19159507	18900711	19159507	258.797	480	18	18:00	S4357 .
S16965	9	9:116462448	9:116464724	116462448	116464724	2.277	2	57	32:25	0.0789283	0.272713	-0.452277	0.622584	0.772261	0.32083	0.348837	-0.350741	1.02251	0.357722	DOWNSTREAM-anchor-inside	S3892	9	9:116462448	9:116719641	116462448	116719641	257.194	116	20	20:00	S3892 . S3892 ZNF618(0)
S6566	15	15:50715567	15:50793595	50715567	50793595	78.029	90	209	121:88	0.0782166	0.142537	-0.19965	0.359921	0.58318	0.113413	0.171103	-0.219225	0.452277	0.507435	INTERIOR	S2325	15	15:50651792	15:50822178	50651792	50822178	170.387	121	26	26:00	S2325 . S2325 USP50(0) S2325 USP8(0)
S5778	1	1:17341084	1:17350943	17341084	17350943	9.86	12	265	152:113	0.0780313	0.12656	-0.168896	0.327787	0.537527	0.0226225	0.153891	-0.276921	0.326908	0.883129	UPSTREAM-intercal	S1625	1	1:16564863	1:17350243	16564863	17350243	785.381	155	29	29:00	S1625 . S1625 ATP13A2(0) S1625 CROCCP3(0) S1625 FBXO42(0) S1625 NECAP2(0) S1625 SDHB(0)
S19908	20	20:17883637	20:17924633	17883637	17924633	40.997	4	45	27:18	0.0779515	0.306666	-0.515787	0.695152	0.799348	0.24692	0.375584	-0.472412	1.00708	0.510906	INTERIOR	S3729	20	20:17478511	20:18271690	17478511	18271690	793.18	388	21	21:00	S3729 . S3729 BANF2(0) S3729 BFSP1(0) S3729 CSRP2BP(0) S3729 CSRP2BP(0)|PET117(0) S3729 DSTN(0) S3729 MGME1(0) S3729 OVOL2(0) S3729 SNORD17(0)|SNX5(0) S3729 SNX5(0) S3729 ZNF133(0)
S11338	1	1:199171803	1:199171827	199171803	199171827	0.025	2	97	57:40	0.077907	0.208332	-0.327073	0.492295	0.708436	0.337364	0.247993	-0.141447	0.833436	0.17371	DOWNSTREAM-anchor-inside	S2391	1	1:199171803	1:199469615	199171803	199469615	297.813	510	25	25:00	S2391 .
S8152	4	4:106489887	4:106504490	106489887	106504490	14.604	13	152	90:62	0.0778844	0.167608	-0.248158	0.410236	0.64216	0.141409	0.205961	-0.258601	0.550044	0.492348	INTERIOR	S1221	4	4:106488559	4:106844009	106488559	106844009	355.451	421	34	34:00	S1221 . S1221 ARHGEF38(0) S1221 ARHGEF38(0)|ARHGEF38-IT1(0) S1221 GSTCD(0) S1221 INTS12(0) S1221 NPNT(0)
S19006	13	13:73723581	13:73746040	73723581	73746040	22.46	32	49	29:20	0.0777475	0.294085	-0.492564	0.667842	0.791494	0.305345	0.361766	-0.384017	1.04267	0.398646	INTERIOR	S2581	13	13:73114505	13:73911462	73114505	73911462	796.958	953	25	25:00	S2581 . S2581 BORA(0) S2581 DIS3(0) S2581 MZT1(0) S2581 PIBF1(0)
S11397	13	13:85803897	13:85811882	85803897	85811882	7.986	48	97	55:42	0.077551	0.208089	-0.328021	0.490305	0.709386	0.366287	0.269426	-0.154723	0.903857	0.173986	INTERIOR	S3107	13	13:85631699	13:85815100	85631699	85815100	183.402	422	23	23:00	S3107 .
S18790	18	18:4014959	18:4151036	4014959	4151036	136.078	75	50	28:22	0.0774966	0.288555	-0.485237	0.652975	0.788263	0.0976782	0.379353	-0.628433	0.865714	0.796804	DOWNSTREAM-anchor-inside	S3146	18	18:4014959	18:4210340	4014959	4210340	195.382	144	23	23:00	S3146 DLGAP1(0)
S14283	5	5:145396172	5:145445844	145396172	145445844	49.673	125	71	42:29	0.0774541	0.245431	-0.398881	0.567516	0.752318	0.0188544	0.285521	-0.532566	0.590389	0.94735	INTERIOR	S3573	5	5:145262844	5:145756982	145262844	145756982	494.139	595	21	21:00	S3573 . S3573 LARS(0) S3573 PLAC8L1(0) S3573 RBM27(0) S3573 SH3RF2(0)
S3951	10	10:104609365	10:104609676	104609365	104609676	0.312	3	439	257:182	0.0772771	0.0992449	-0.116391	0.272914	0.436186	-0.0695564	0.12168	-0.306517	0.170751	0.567569	DOWNSTREAM-anchor-inside	S846	10	10:104609365	10:104844011	104609365	104844011	234.647	440	43	43:00	S846 . S846 AS3MT(0)|C10orf32-AS3MT(0) S846 C10orf32(0)|C10orf32-AS3MT(0) S846 C10orf32-AS3MT(0) S846 CNNM2(0)
S18695	10	10:14160576	10:14161557	14160576	14161557	0.982	5	50	29:21	0.0771144	0.290145	-0.486756	0.65785	0.79041	0.64958	0.378353	-0.0750323	1.41366	0.0860041	DOWNSTREAM-anchor-inside	S3048	10	10:14160576	10:14279899	14160576	14279899	119.324	131	23	23:00	S3048 FRMD4A(0)
S4451	15	15:63960795	15:64033901	63960795	64033901	73.107	117	374	220:154	0.0765334	0.107167	-0.132494	0.287946	0.475135	0.408036	0.134115	0.147055	0.673071	0.00234682	UPSTREAM-anchor-inside	S962	15	15:63742201	15:64033901	63742201	64033901	291.701	330	40	40:00	S962 . S962 FBXL22(0) S962 FBXL22(0)|USP3-AS1(0) S962 HERC1(0) S962 USP3(0) S962 USP3(0)|USP3-AS1(0) S962 USP3-AS1(0)
S8064	10	10:31955882	10:31970537	31955882	31970537	14.656	25	154	90:64	0.0762535	0.166508	-0.247943	0.406088	0.646984	0.270265	0.212303	-0.141737	0.691637	0.203012	INTERIOR	S3053	10	10:31474704	10:31980070	31474704	31980070	505.367	195	23	23:00	S3053 . S3053 ZEB1(0) S3053 ZEB1-AS1(0)
S14589	21	21:31894202	21:31944920	31894202	31944920	50.719	84	70	41:29	0.0758653	0.246302	-0.402796	0.567082	0.758069	0.0583811	0.291815	-0.505862	0.642184	0.841432	DOWNSTREAM-anchor-inside	S2627	21	21:31894202	21:32163659	31894202	32163659	269.458	398	25	25:00	S2627 . S2627 KRTAP19-6(0) S2627 KRTAP21-3(0) S2627 KRTAP22-1(0) S2627 KRTAP6-3(0)
S20102	20	20:15746341	20:15945324	15746341	15945324	198.984	283	44	26:18	0.0758341	0.310221	-0.525849	0.69911	0.806881	0.14129	0.366166	-0.564938	0.877946	0.699598	EQUAL	S4790	20	20:15746341	20:15945324	15746341	15945324	198.984	283	16	16:00	S4790 MACROD2(0)
S3897	10	10:104612335	10:104620735	104612335	104620735	8.401	16	446	261:185	0.0758114	0.0984724	-0.116358	0.269912	0.441375	-0.0779348	0.120503	-0.312637	0.160012	0.517796	INTERIOR	S846	10	10:104609365	10:104844011	104609365	104844011	234.647	440	43	43:00	S846 . S846 AS3MT(0)|C10orf32-AS3MT(0) S846 C10orf32(0)|C10orf32-AS3MT(0) S846 C10orf32-AS3MT(0) S846 CNNM2(0)
S5312	5	5:98160214	5:98195818	98160214	98195818	35.605	36	300	176:124	0.0756433	0.119533	-0.157413	0.311635	0.526848	0.195918	0.146171	-0.0881353	0.485355	0.180137	INTERIOR	S900	5	5:98119842	5:98381994	98119842	98381994	262.153	389	41	41:00	S900 . S900 CHD1(0) S900 LOC100289230(0) S900 RGMB(0)
S13109	5	5:80907870	5:80930992	80907870	80930992	23.123	18	79	46:33	0.0753497	0.231385	-0.374597	0.53605	0.744691	0.180973	0.297384	-0.390736	0.778613	0.542823	INTERIOR	S4825	5	5:80392906	5:81086933	80392906	81086933	694.028	438	15	15:00	S4825 . S4825 ACOT12(0)|RNU5D-1(0)|RNU5E-1(0) S4825 CKMT2(0)|LOC100131067(0)|RNU5D-1(0)|RNU5E-1(0) S4825 CKMT2(0)|RNU5D-1(0)|RNU5E-1(0) S4825 LOC100131067(0)|RNU5D-1(0)|RNU5E-1(0) S4825 RASGRF2(0) S4825 RASGRF2(0)|RNU5D-1(0)|RNU5E-1(0) S4825 RNU5D-1(0)|RNU5E-1(0) S4825 RNU5D-1(0)|RNU5E-1(0)|SSBP2(0) S4825 SSBP2(0)
S7008	10	10:106833690	10:106840464	106833690	106840464	6.775	24	188	110:78	0.0752814	0.150281	-0.217436	0.372647	0.616415	0.183925	0.189194	-0.182586	0.560039	0.330976	INTERIOR	S1386	10	10:106642034	10:107258192	106642034	107258192	616.159	1277	32	32:00	S1386 . S1386 SORCS3(0)
S8990	12	12:82063349	12:82071583	82063349	82071583	8.235	5	135	79:56	0.0752394	0.177254	-0.269758	0.426699	0.671222	0.0762574	0.219521	-0.349116	0.512926	0.728306	INTERIOR	S4441	12	12:81552690	12:82156478	81552690	82156478	603.789	739	18	18:00	S4441 . S4441 ACSS3(0) S4441 PPFIA2(0)
S10706	7	7:40298211	7:40352243	40298211	40352243	54.033	41	107	62:45	0.0752278	0.199397	-0.312911	0.470996	0.705969	0.0781461	0.239822	-0.38592	0.556713	0.744538	INTERIOR	S2064	7	7:39963888	7:40359956	39963888	40359956	396.069	383	27	27:00	S2064 . S2064 C7orf10(0) S2064 CDK13(0)
S14843	7	7:25803652	7:25807631	25803652	25807631	3.98	25	68	39:29	0.0749864	0.248371	-0.408531	0.569594	0.762719	0.313961	0.321975	-0.306377	0.959682	0.329506	INTERIOR	S3009	7	7:25707260	7:26009491	25707260	26009491	302.232	307	23	23:00	S3009 .
S17356	3	3:9819163	3:9836312	9819163	9836312	17.15	6	55	32:23	0.0748887	0.276302	-0.462068	0.627341	0.786361	0.44134	0.346512	-0.223884	1.14007	0.202782	INTERIOR	S4504	3	3:9656299	3:10167264	9656299	10167264	510.966	162	17	17:00	S4504 . S4504 ARPC4(0)|ARPC4-TTLL3(0) S4504 BRK1(0) S4504 CIDEC(0) S4504 CPNE9(0) S4504 FANCD2(0) S4504 FANCD2(0)|FANCD2OS(0) S4504 FANCD2OS(0) S4504 MTMR14(0) S4504 TADA3(0)
S13962	5	5:145304264	5:145310336	145304264	145310336	6.073	6	73	43:30	0.0743945	0.242165	-0.395805	0.557584	0.758687	0.0031237	0.280093	-0.538161	0.563372	0.991102	INTERIOR	S3573	5	5:145262844	5:145756982	145262844	145756982	494.139	595	21	21:00	S3573 . S3573 LARS(0) S3573 PLAC8L1(0) S3573 RBM27(0) S3573 SH3RF2(0)
S9282	4	4:134505359	4:134609596	134505359	134609596	104.238	226	129	75:54	0.0743757	0.181327	-0.278638	0.433888	0.681679	0.218251	0.220549	-0.20909	0.657011	0.322377	INTERIOR	S2462	4	4:134289566	4:134654177	134289566	134654177	364.612	581	25	25:00	S2462 .
S6482	4	4:73003569	4:73021301	73003569	73021301	17.733	6	213	124:89	0.0743129	0.141301	-0.201056	0.353652	0.598945	0.0350873	0.169988	-0.29529	0.371791	0.83647	DOWNSTREAM-anchor-inside	S1435	4	4:73003569	4:73135050	73003569	73135050	131.482	165	31	31:00	S1435 . S1435 NPFFR2(0)
S3374	5	5:100818920	5:100819301	100818920	100819301	0.382	4	522	304:218	0.0739788	0.0910363	-0.103759	0.253305	0.416431	0.0133172	0.112877	-0.206483	0.236217	0.906084	INTERIOR	S794	5	5:100660903	5:100931295	100660903	100931295	270.393	452	45	45:00	S794 .
S19206	12	12:24509915	12:24511793	24509915	24511793	1.879	9	48	28:20	0.073763	0.296086	-0.501404	0.666993	0.803262	0.132278	0.351789	-0.543754	0.842855	0.706906	UPSTREAM-anchor-inside	S3642	12	12:24393046	12:24511793	24393046	24511793	118.748	107	21	21:00	S3642 SOX5(0)
S15312	3	3:42270125	3:42280051	42270125	42280051	9.927	35	65	38:27	0.0737324	0.253917	-0.419634	0.580664	0.771525	0.555669	0.33361	-0.0852801	1.22542	0.095788	INTERIOR	S3232	3	3:42194601	3:42421967	42194601	42421967	227.367	385	22	22:00	S3232 . S3232 CCK(0) S3232 TRAK1(0)
S7035	10	10:106931764	10:107037263	106931764	107037263	105.5	174	187	109:78	0.0737171	0.150575	-0.21963	0.371612	0.624439	0.213388	0.190262	-0.155068	0.591752	0.262052	INTERIOR	S1386	10	10:106642034	10:107258192	106642034	107258192	616.159	1277	32	32:00	S1386 . S1386 SORCS3(0)
S3790	3	3:165914538	3:165920984	165914538	165920984	6.447	6	459	269:190	0.0736035	0.0970114	-0.115724	0.264809	0.448026	0.0934227	0.120051	-0.14029	0.330558	0.436455	UPSTREAM-anchor-inside	S611	3	3:165820640	3:165920984	165820640	165920984	100.345	264	53	53:00	S611 .
S3750	12	12:79891284	12:80215616	79891284	80215616	324.333	47	466	273:193	0.0734006	0.292285	-0.495659	0.657473	0.801716	0.118249	0.116644	-0.109177	0.348295	0.310696	DOWNSTREAM-anchor-inside	S1128	12	12:79891284	12:80394682	79891284	80394682	503.399	114	36	36:00	S1128 . S1128 PAWR(0) S1128 PPP1R12A(0)
S15392	9	9:115281752	9:115375352	115281752	115375352	93.601	90	65	38:27	0.0732471	0.257768	-0.427235	0.5881	0.776289	0.127017	0.320125	-0.488872	0.771158	0.691535	INTERIOR	S4410	9	9:115107136	9:115616835	115107136	115616835	509.7	317	18	18:00	S4410 . S4410 HSDL2(0) S4410 INIP(0) S4410 KIAA1958(0) S4410 MIR3134(0) S4410 SNX30(0)
S17078	1	1:229921700	1:230241456	229921700	230241456	319.757	121	56	32:24	0.0730991	0.273092	-0.458564	0.618006	0.788952	0.294088	0.348577	-0.372796	1.00055	0.398847	EQUAL	S2657	1	1:229921700	1:230241456	229921700	230241456	319.757	121	24	24:00	S2657 . S2657 GALNT2(0)
S9776	4	4:134320090	4:134321982	134320090	134321982	1.893	5	121	71:50	0.0729259	0.187441	-0.291713	0.444972	0.697232	0.271462	0.226128	-0.166061	0.722066	0.229953	INTERIOR	S2462	4	4:134289566	4:134654177	134289566	134654177	364.612	581	25	25:00	S2462 .
S14556	12	12:17356757	12:17362152	17356757	17362152	5.396	6	70	41:29	0.0725406	0.245684	-0.404909	0.562564	0.767795	-0.0619218	0.288635	-0.619775	0.51589	0.830131	INTERIOR	S3641	12	12:16876870	12:17454402	16876870	17454402	577.533	419	21	21:00	S3641 . S3641 SKP1P2(0)
S16520	11	11:114685185	11:114702663	114685185	114702663	17.479	18	59	35:24	0.0725352	0.269472	-0.45038	0.61164	0.787795	0.371959	0.35284	-0.30445	1.08401	0.291798	UPSTREAM-anchor-inside	S4206	11	11:114107966	11:114702663	114107966	114702663	594.698	697	19	19:00	S4206 . S4206 C11orf71(0) S4206 NNMT(0) S4206 NXPE1(0) S4206 NXPE2(0) S4206 NXPE4(0) S4206 RBM7(0) S4206 REXO2(0) S4206 ZBTB16(0)
S10946	2	2:191592857	2:191653713	191592857	191653713	60.857	111	103	59:44	0.07236	0.203246	-0.323521	0.475577	0.721824	0.178272	0.253317	-0.311395	0.684063	0.481589	DOWNSTREAM-anchor-inside	S1527	2	2:191592857	2:191841879	191592857	191841879	249.023	354	30	30:00	S1527 . S1527 GLS(0) S1527 STAT1(0)
S9885	2	2:165597741	2:165597762	165597741	165597762	0.022	2	119	69:50	0.0721358	0.188838	-0.295528	0.446659	0.702463	0.293441	0.229075	-0.150343	0.749296	0.2002	INTERIOR	S1426	2	2:165454793	2:165803302	165454793	165803302	348.51	354	31	31:00	S1426 . S1426 COBLL1(0) S1426 GRB14(0) S1426 SLC38A11(0)
S10947	2	2:191711185	2:191722126	191711185	191722126	10.942	19	103	59:44	0.0719585	0.203243	-0.323917	0.47517	0.723301	0.190898	0.25274	-0.297706	0.695531	0.45006	INTERIOR	S1527	2	2:191592857	2:191841879	191592857	191841879	249.023	354	30	30:00	S1527 . S1527 GLS(0) S1527 STAT1(0)
S3386	5	5:100884294	5:100889108	100884294	100889108	4.815	15	521	303:218	0.0719354	0.0910964	-0.105926	0.251374	0.429725	0.0245919	0.113192	-0.195808	0.248124	0.828006	INTERIOR	S794	5	5:100660903	5:100931295	100660903	100931295	270.393	452	45	45:00	S794 .
S16093	9	9:25863219	9:25883185	25863219	25883185	19.967	7	61	33:28	0.0717611	0.149437	-0.219344	0.367414	0.631077	0.0606649	0.315945	-0.553221	0.690132	0.847734	UPSTREAM-anchor-inside	S4171	9	9:25490019	9:25883185	25490019	25883185	393.167	137	19	19:00	S4171 .
S6965	10	10:106830927	10:106831919	106830927	106831919	0.993	5	190	111:79	0.0717611	0.149437	-0.219344	0.367414	0.631077	0.194365	0.188686	-0.171101	0.569528	0.302964	INTERIOR	S1386	10	10:106642034	10:107258192	106642034	107258192	616.159	1277	32	32:00	S1386 . S1386 SORCS3(0)
S1672	16	16:1865094	16:1866271	1865094	1866271	1.178	3	1101	634:467	0.0716904	0.0633605	-0.0521875	0.196246	0.257858	0.1553	0.0786556	0.00171442	0.310108	0.048333	INTERIOR	S328	16	16:1863104	16:1963989	1863104	1963989	100.886	358	79	79:00	S328 . S328 FAHD1(0) S328 FAHD1(0)|MEIOB(0) S328 HAGH(0) S328 HS3ST6(0) S328 LINC00254(0) S328 MEIOB(0)
S16244	3	3:132644775	3:132650822	132644775	132650822	6.048	26	60	34:26	0.0715984	0.263714	-0.442237	0.596939	0.786006	0.274154	0.337806	-0.375639	0.953353	0.417037	INTERIOR	S3540	3	3:132607482	3:133069405	132607482	133069405	461.924	1063	21	21:00	S3540 . S3540 TMEM108(0)
S1343	2	2:132091050	2:132091765	132091050	132091765	0.716	5	1441	834:607	0.0713458	0.0559498	-0.0380715	0.181291	0.202247	0.0151889	0.0691921	-0.120026	0.151249	0.826247	INTERIOR	S300	2	2:131797308	2:132118687	131797308	132118687	321.38	118	85	85:00	S300 . S300 ARHGEF4(0) S300 FAM168B(0) S300 PLEKHB2(0) S300 WTH3DI(0)
S13827	11	11:26188592	11:26248339	26188592	26248339	59.748	151	74	44:30	0.0713223	0.240666	-0.395805	0.551661	0.76696	0.252638	0.306954	-0.336581	0.870192	0.41048	UPSTREAM-anchor-inside	S2091	11	11:26050342	11:26248339	26050342	26248339	197.998	332	27	27:00	S2091 .
S3385	5	5:100840759	5:100855088	100840759	100855088	14.33	26	521	303:218	0.071186	0.0910963	-0.106676	0.250624	0.434546	0.0201471	0.113258	-0.200382	0.243809	0.858812	INTERIOR	S794	5	5:100660903	5:100931295	100660903	100931295	270.393	452	45	45:00	S794 .
S18346	4	4:187834035	4:187865835	187834035	187865835	31.801	17	51	29:22	0.0709565	0.284961	-0.484156	0.639904	0.803357	0.328606	0.36206	-0.36566	1.05945	0.364089	INTERIOR	S4096	4	4:187638636	4:188055830	187638636	188055830	417.195	126	19	19:00	S4096 . S4096 FAT1(0)
S10523	13	13:65221697	13:65233389	65221697	65233389	11.693	47	110	64:46	0.0707482	0.196064	-0.310783	0.459988	0.718217	-0.0571578	0.239408	-0.51998	0.420715	0.811302	DOWNSTREAM-anchor-inside	S3098	13	13:65221697	13:65339526	65221697	65339526	117.83	239	23	23:00	S3098 .
S16118	12	12:15260993	12:15262179	15260993	15262179	1.187	3	61	31:30	0.0707202	0.139732	-0.20165	0.346887	0.612778	-0.305336	0.304236	-0.900168	0.298004	0.315564	DOWNSTREAM-anchor-inside	S4872	12	12:15260993	12:15661163	15260993	15661163	400.171	309	15	15:00	S4872 . S4872 PTPRO(0) S4872 RERG(0)
S7129	4	4:73535739	4:73546566	73535739	73546566	10.828	30	183	105:78	0.0706649	0.152316	-0.226268	0.371818	0.642695	-0.000188729	0.186335	-0.362276	0.36911	0.999192	INTERIOR	S1825	4	4:73274352	4:73546983	73274352	73546983	272.632	283	28	28:00	S1825 . S1825 ADAMTS3(0)
S19985	6	6:22709514	6:22735453	22709514	22735453	25.94	60	44	22:22	0.0704833	0.153151	-0.228102	0.373268	0.645358	0.0253191	0.382074	-0.714075	0.792245	0.947165	UPSTREAM-anchor-inside	S4542	6	6:22197588	6:22735453	22197588	22735453	537.866	1088	17	17:00	S4542 . S4542 HDGFL1(0) S4542 PRL(0)
S18928	6	6:91211995	6:91364222	91211995	91364222	152.228	315	49	28:21	0.0704113	0.291772	-0.497744	0.653435	0.809305	0.219535	0.357279	-0.467933	0.938666	0.538909	DOWNSTREAM-anchor-inside	S2993	6	6:91211995	6:91458100	91211995	91458100	246.106	381	23	23:00	S2993 . S2993 MAP3K7(0)
S6505	12	12:56396953	12:56531154	56396953	56531154	134.202	51	212	124:88	0.0702013	0.141791	-0.206068	0.350567	0.620527	0.0967434	0.172242	-0.237974	0.438021	0.574339	INTERIOR	S1474	12	12:56369455	12:56698960	56369455	56698960	329.506	127	31	31:00	S1474 . S1474 ANKRD52(0) S1474 COQ10A(0) S1474 CS(0) S1474 ERBB3(0) S1474 ESYT1(0) S1474 IKZF4(0) S1474 MYL6(0) S1474 MYL6B(0) S1474 PA2G4(0) S1474 RAB5B(0) S1474 RPS26(0) S1474 SMARCC2(0) S1474 SUOX(0)
S6460	4	4:73128872	4:73135050	73128872	73135050	6.179	10	215	125:90	0.0701758	0.140628	-0.203905	0.348151	0.617767	0.0245823	0.170255	-0.306162	0.361973	0.885196	UPSTREAM-anchor-inside	S1435	4	4:73003569	4:73135050	73003569	73135050	131.482	165	31	31:00	S1435 . S1435 NPFFR2(0)
S1689	11	11:38354395	11:38379709	38354395	38379709	25.315	33	1090	633:457	0.070172	0.0637732	-0.0544918	0.195561	0.271185	0.075118	0.0777157	-0.0766153	0.228096	0.333757	INTERIOR	S307	11	11:38031662	11:38404723	38031662	38404723	373.062	155	83	83:00	S307 .
S8561	4	4:106812732	4:106844009	106812732	106844009	31.278	16	143	85:58	0.0701357	0.173024	-0.266304	0.413458	0.685219	0.146813	0.212253	-0.26471	0.568744	0.489131	UPSTREAM-anchor-inside	S1221	4	4:106488559	4:106844009	106488559	106844009	355.451	421	34	34:00	S1221 . S1221 ARHGEF38(0) S1221 ARHGEF38(0)|ARHGEF38-IT1(0) S1221 GSTCD(0) S1221 INTS12(0) S1221 NPNT(0)
S582	1	1:174718343	1:174732199	174718343	174732199	13.857	18	3238	1878:1360	0.0700593	0.0391441	-0.00656227	0.146891	0.0734893	0.0337767	0.0482222	-0.060579	0.128464	0.483654	DOWNSTREAM-anchor-inside	S117	1	1:174718343	1:174850894	174718343	174850894	132.552	155	183	183:00	S117 RABGAP1L(0)
S11261	18	18:50245300	18:50246695	50245300	50246695	1.396	3	99	58:41	0.0699735	0.206669	-0.331928	0.480818	0.734929	0.0678728	0.266581	-0.448264	0.599302	0.799028	DOWNSTREAM-anchor-inside	S1754	18	18:50245300	18:50452163	50245300	50452163	206.864	333	29	29:00	S1754 DCC(0)
S18315	3	3:145931762	3:146005000	145931762	146005000	73.239	120	51	29:22	0.0699266	0.286155	-0.487475	0.64118	0.806947	0.236427	0.365659	-0.465874	0.974315	0.517906	INTERIOR	S4508	3	3:145897835	3:146428376	145897835	146428376	530.542	1060	17	17:00	S4508 . S4508 PLSCR1(0) S4508 PLSCR2(0) S4508 PLSCR4(0) S4508 PLSCR5(0)
S8566	6	6:80695522	6:80708327	80695522	80708327	12.806	21	143	83:60	0.0698248	0.172357	-0.265812	0.411306	0.685391	0.0404648	0.205598	-0.358607	0.448671	0.843972	INTERIOR	S1559	6	6:80645460	6:80847218	80645460	80847218	201.759	353	30	30:00	S1559 . S1559 BCKDHB(0) S1559 ELOVL4(0) S1559 TTK(0)
S19094	3	3:134025610	3:134036303	134025610	134036303	10.694	9	48	26:22	0.0695189	0.0734568	-0.0739992	0.214052	0.343949	0.0828054	0.348922	-0.592345	0.782084	0.812411	INTERIOR	S4062	3	3:133797697	3:134077001	133797697	134077001	279.305	229	19	19:00	S4062 . S4062 AMOTL2(0) S4062 RYK(0)
S15028	9	9:81106476	9:81106716	81106476	81106716	0.241	2	67	39:28	0.0694708	0.251367	-0.41927	0.570749	0.782262	0.375463	0.321587	-0.241056	1.02441	0.242996	INTERIOR	S3041	9	9:80970463	9:81292741	80970463	81292741	322.279	250	23	23:00	S3041 .
S571	1	1:173898883	1:174052284	173898883	174052284	153.402	166	3259	1890:1369	0.0694509	0.0390401	-0.0069679	0.146078	0.0752462	0.0296796	0.0480969	-0.0644327	0.124119	0.537183	INTERIOR	S114	1	1:173573652	1:174169619	173573652	174169619	595.968	586	185	185:00	S114 . S114 ANKRD45(0) S114 ANKRD45(0)|LOC730159(0) S114 CENPL(0) S114 DARS2(0) S114 GAS5(0) S114 GAS5-AS1(0) S114 KLHL20(0) S114 RABGAP1L(0) S114 RC3H1(0) S114 SERPINC1(0) S114 ZBTB37(0)
S16905	4	4:178418447	4:178758465	178418447	178758465	340.019	340	57	33:24	0.0694019	0.271338	-0.45827	0.611321	0.798123	0.279536	0.35018	-0.389626	0.989667	0.424718	INTERIOR	S2742	4	4:178349554	4:178781551	178349554	178781551	431.998	479	24	24:00	S2742 . S2742 AGA(0) S2742 LOC285501(0)
S3414	5	5:100554883	5:100557829	100554883	100557829	2.947	10	515	299:216	0.0692769	0.0916379	-0.109651	0.249775	0.449658	-0.0178298	0.112522	-0.23701	0.204296	0.874097	UPSTREAM-anchor-inside	S837	5	5:100293762	5:100557829	100293762	100557829	264.068	217	43	43:00	S837 .
S9337	4	4:134729469	4:134781157	134729469	134781157	51.689	82	128	74:54	0.069205	0.181984	-0.28521	0.4299	0.703738	0.23789	0.222355	-0.19305	0.680112	0.28468	INTERIOR	S2733	4	4:134723470	4:134899893	134723470	134899893	176.424	273	24	24:00	S2733 .
S19582	6	6:133290029	6:133690904	133290029	133690904	400.876	610	46	27:19	0.0691077	0.302591	-0.518355	0.67612	0.819346	0.275863	0.370963	-0.437344	1.02439	0.457094	DOWNSTREAM-anchor-inside	S4559	6	6:133290029	6:133721423	133290029	133721423	431.395	656	17	17:00	S4559 . S4559 EYA4(0) S4559 LINC00326(0)
S581	1	1:173641827	1:173672184	173641827	173672184	30.358	20	3247	1883:1364	0.0689496	0.0390973	-0.00758088	0.145689	0.0778097	0.0268418	0.0481854	-0.0674435	0.121455	0.577491	INTERIOR	S114	1	1:173573652	1:174169619	173573652	174169619	595.968	586	185	185:00	S114 . S114 ANKRD45(0) S114 ANKRD45(0)|LOC730159(0) S114 CENPL(0) S114 DARS2(0) S114 GAS5(0) S114 GAS5-AS1(0) S114 KLHL20(0) S114 RABGAP1L(0) S114 RC3H1(0) S114 SERPINC1(0) S114 ZBTB37(0)
S8144	3	3:57521403	3:57528990	57521403	57528990	7.588	12	152	89:63	0.0688078	0.167462	-0.257226	0.400575	0.681155	0.144814	0.20246	-0.24771	0.547232	0.474441	INTERIOR	S1805	3	3:57109095	3:57542173	57109095	57542173	433.079	566	28	28:00	S1805 . S1805 APPL1(0) S1805 APPL1(0)|ASB14(0) S1805 ARHGEF3(0) S1805 ARHGEF3(0)|SPATA12(0) S1805 ASB14(0) S1805 DNAH12(0) S1805 IL17RD(0) S1805 PDE12(0)
S19743	3	3:8876199	3:8913472	8876199	8913472	37.274	23	45	26:19	0.0687307	0.304817	-0.52393	0.679462	0.821605	0.44083	0.372395	-0.274344	1.19318	0.236503	DOWNSTREAM-anchor-inside	S4914	3	3:8876199	3:9025094	8876199	9025094	148.896	309	14	14:00	S4914 . S4914 RAD18(0) S4914 SRGAP3(0)
S9034	8	8:83195460	8:83201243	83195460	83201243	5.784	6	134	78:56	0.0685129	0.177986	-0.277979	0.421352	0.700286	0.189431	0.221	-0.239003	0.62888	0.391358	UPSTREAM-anchor-inside	S1570	8	8:82915036	8:83201243	82915036	83201243	286.208	398	30	30:00	S1570 .
S7268	15	15:50651792	15:50660163	50651792	50660163	8.372	3	177	102:75	0.0683333	0.154715	-0.233247	0.374294	0.658726	0.109537	0.185684	-0.251151	0.477766	0.555252	DOWNSTREAM-anchor-inside	S2325	15	15:50651792	15:50822178	50651792	50822178	170.387	121	26	26:00	S2325 . S2325 USP50(0) S2325 USP8(0)
S10528	13	13:90664690	13:90665765	90664690	90665765	1.076	4	110	64:46	0.0682697	0.195995	-0.313147	0.457357	0.727598	0.285051	0.243216	-0.184251	0.771487	0.241193	DOWNSTREAM-anchor-inside	S1921	13	13:90664690	13:90814025	90664690	90814025	149.336	597	28	28:00	S1921 . S1921 LINC00559(0)
S3557	17	17:61947754	17:61949279	61947754	61949279	1.526	6	492	284:208	0.068166	0.093399	-0.114212	0.252132	0.46549	0.183499	0.116149	-0.0427555	0.412762	0.11414	INTERIOR	S828	17	17:61702989	17:62018773	61702989	62018773	315.785	310	44	44:00	S828 . S828 CCDC47(0) S828 DDX42(0) S828 FTSJ3(0) S828 GH2(0) S828 LIMD2(0) S828 LOC729683(0) S828 MAP3K3(0) S828 PSMC5(0) S828 SCN4A(0) S828 SMARCD2(0) S828 STRADA(0) S828 TCAM1P(0)
S8402	4	4:44373171	4:44379711	44373171	44379711	6.541	11	147	85:62	0.0678648	0.169443	-0.262222	0.403406	0.688775	0.103986	0.214154	-0.310952	0.53003	0.627277	INTERIOR	S2024	4	4:43469624	4:44483037	43469624	44483037	1013.414	930	27	27:00	S2024 . S2024 KCTD8(0)
S12851	2	2:114766249	2:114799733	114766249	114799733	33.485	27	81	48:33	0.0676787	0.229692	-0.378467	0.525464	0.768261	0.145968	0.2832	-0.398902	0.714724	0.606256	INTERIOR	S2169	2	2:114471782	2:114981874	114471782	114981874	510.093	958	26	26:00	S2169 . S2169 ACTR3(0) S2169 LOC100499194(0) S2169 LOC440900(0) S2169 LOC440900(0)|LOC100499194(0) S2169 SLC35F5(0)
S18511	16	16:51545157	16:51545245	51545157	51545245	0.089	2	51	30:21	0.0676183	0.288659	-0.492638	0.64599	0.814791	0.337752	0.370448	-0.368661	1.09057	0.361906	UPSTREAM-anchor-inside	S3979	16	16:51340852	16:51545245	51340852	51545245	204.394	183	20	20:00	S3979 .
S4679	6	6:32398563	6:32408735	32398563	32408735	10.173	87	352	204:148	0.0672517	0.110481	-0.148324	0.28513	0.542712	-0.0208409	0.133156	-0.280265	0.242071	0.875627	INTERIOR	S1015	6	6:32191339	6:32426873	32191339	32426873	235.535	1776	38	38:00	S1015 . S1015 BTNL2(0) S1015 C6orf10(0) S1015 HCG23(0) S1015 HLA-DRA(0) S1015 NOTCH4(0)
S4450	15	15:63923093	15:63934219	63923093	63934219	11.127	21	374	219:155	0.0672303	0.107066	-0.141636	0.278404	0.530047	0.399845	0.133811	0.139411	0.664234	0.00280697	INTERIOR	S962	15	15:63742201	15:64033901	63742201	64033901	291.701	330	40	40:00	S962 . S962 FBXL22(0) S962 FBXL22(0)|USP3-AS1(0) S962 HERC1(0) S962 USP3(0) S962 USP3(0)|USP3-AS1(0) S962 USP3-AS1(0)
S15717	5	5:146905987	5:146932896	146905987	146932896	26.91	36	63	37:26	0.0671897	0.261796	-0.441046	0.590256	0.797449	-0.0863406	0.311265	-0.685071	0.539972	0.781484	DOWNSTREAM-anchor-inside	S2977	5	5:146905987	5:147055179	146905987	147055179	149.193	129	23	23:00	S2977 . S2977 JAKMIP2(0) S2977 JAKMIP2(0)|JAKMIP2-AS1(0)
S696	17	17:44102638	17:44103296	44102638	44103296	0.659	5	2877	1667:1210	0.0668461	0.0411241	-0.0136419	0.147576	0.104062	-0.0192037	0.0502576	-0.117539	0.079485	0.702383	DOWNSTREAM-anchor-inside	S173	17	17:44102638	17:44217293	44102638	44217293	114.656	398	146	146:00	S173 . S173 KANSL1(0) S173 MAPT(0)
S15321	3	3:170494964	3:170528462	170494964	170528462	33.499	12	65	38:27	0.0665346	0.0588631	-0.0485662	0.182224	0.258338	0.178205	0.325304	-0.44951	0.831129	0.583823	INTERIOR	S3549	3	3:170190416	3:170744893	170190416	170744893	554.478	550	21	21:00	S3549 . S3549 EIF5A2(0) S3549 RPL22L1(0) S3549 SLC2A2(0) S3549 SLC7A14(0)
S8304	6	6:97548919	6:97549206	97548919	97549206	0.288	2	149	87:62	0.0664923	0.168759	-0.262095	0.40083	0.693575	0.191277	0.205268	-0.207007	0.598907	0.351418	INTERIOR	S1454	6	6:97355924	6:97575196	97355924	97575196	219.273	161	31	31:00	S1454 . S1454 KLHL32(0) S1454 KLHL32(0)|MIR548H3(0)
S10363	7	7:126842035	7:126845237	126842035	126845237	3.203	2	112	65:47	0.0661734	0.194617	-0.312611	0.452416	0.733842	0.243119	0.235269	-0.213447	0.710705	0.301432	INTERIOR	S4149	7	7:126802495	7:127129561	126802495	127129561	327.067	607	19	19:00	S4149 . S4149 GRM8(0) S4149 ZNF800(0)
S16038	4	4:83090690	4:83133341	83090690	83133341	42.652	110	61	36:25	0.0659711	0.265357	-0.449114	0.596475	0.80366	-0.0518219	0.320662	-0.670688	0.590844	0.871614	INTERIOR	S4084	4	4:83029356	4:83197551	83029356	83197551	168.196	195	19	19:00	S4084 .
S1684	16	16:1916347	16:1924128	1916347	1924128	7.782	51	1093	628:465	0.0655904	0.0635566	-0.0586756	0.190527	0.302072	0.143825	0.0789549	-0.0103469	0.29922	0.0685133	INTERIOR	S328	16	16:1863104	16:1963989	1863104	1963989	100.886	358	79	79:00	S328 . S328 FAHD1(0) S328 FAHD1(0)|MEIOB(0) S328 HAGH(0) S328 HS3ST6(0) S328 LINC00254(0) S328 MEIOB(0)
S12262	10	10:85043655	10:85075847	85043655	85075847	32.193	101	87	51:36	0.0655032	0.220681	-0.36351	0.504712	0.766601	0.141577	0.27477	-0.389213	0.690459	0.606374	INTERIOR	S4417	10	10:84026184	10:85472625	84026184	85472625	1446.442	2988	18	18:00	S4417 . S4417 NRG3(0)
S10293	7	7:126847371	7:126865441	126847371	126865441	18.071	4	113	67:46	0.0654942	0.113101	-0.155073	0.288679	0.562538	0.288969	0.236206	-0.168758	0.759048	0.221188	INTERIOR	S4149	7	7:126802495	7:127129561	126802495	127129561	327.067	607	19	19:00	S4149 . S4149 GRM8(0) S4149 ZNF800(0)
S15284	1	1:201047062	1:201047774	201047062	201047774	0.713	2	65	37:28	0.0649704	0.253149	-0.428129	0.569058	0.79745	0.474209	0.320146	-0.140676	1.11906	0.138546	UPSTREAM-anchor-inside	S2392	1	1:200548595	1:201047774	200548595	201047774	499.18	532	25	25:00	S2392 . S2392 C1orf106(0) S2392 CACNA1S(0) S2392 CAMSAP2(0) S2392 DDX59(0) S2392 KIF14(0) S2392 KIF21B(0)
S9467	2	2:165067912	2:165081366	165067912	165081366	13.455	21	126	73:53	0.0649659	0.183547	-0.292452	0.428831	0.723379	0.26182	0.223248	-0.170816	0.705947	0.240884	UPSTREAM-anchor-inside	S1424	2	2:164873582	2:165081366	164873582	165081366	207.785	282	31	31:00	S1424 .
S9468	2	2:165083643	2:165090390	165083643	165090390	6.748	10	126	73:53	0.0649659	0.183547	-0.292452	0.428831	0.723379	0.26182	0.223248	-0.170816	0.705947	0.240884	DOWNSTREAM-anchor-inside	S1425	2	2:165083643	2:165195888	165083643	165195888	112.246	143	31	31:00	S1425 .
S1340	2	2:131876402	2:131906250	131876402	131906250	29.849	16	1446	835:611	0.0649128	0.0558383	-0.0442914	0.174633	0.245027	0.00763382	0.0690396	-0.127288	0.143388	0.911956	INTERIOR	S300	2	2:131797308	2:132118687	131797308	132118687	321.38	118	85	85:00	S300 . S300 ARHGEF4(0) S300 FAM168B(0) S300 PLEKHB2(0) S300 WTH3DI(0)
S20547	11	11:36838763	11:36874039	36838763	36874039	35.277	4	41	24:17	0.0648333	0.320586	-0.557637	0.708918	0.839734	0.63894	0.422496	-0.166239	1.49753	0.130458	UPSTREAM-anchor-inside	S4759	11	11:36738183	11:36874039	36738183	36874039	135.857	218	16	16:00	S4759 .
S7710	18	18:31551319	18:31557196	31551319	31557196	5.878	5	163	95:68	0.0647607	0.1617	-0.250185	0.384885	0.688788	0.0488151	0.198233	-0.336249	0.442097	0.805488	DOWNSTREAM-anchor-inside	S1614	18	18:31551319	18:31990495	31551319	31990495	439.177	233	30	30:00	S1614 . S1614 NOL4(0)
S17670	8	8:11648726	8:11649392	11648726	11649392	0.667	4	54	31:23	0.0647037	0.27756	-0.475533	0.618974	0.815671	0.0645083	0.323775	-0.560196	0.714852	0.842076	INTERIOR	S4983	8	8:11607990	8:11715100	11607990	11715100	107.111	175	13	13:00	S4983 . S4983 CTSB(0) S4983 FDFT1(0) S4983 GATA4(0)
S697	17	17:44213712	17:44217293	44213712	44217293	3.582	9	2876	1665:1211	0.0646784	0.0411247	-0.0158114	0.145408	0.115779	-0.022874	0.0502565	-0.121208	0.0758115	0.649005	UPSTREAM-anchor-inside	S173	17	17:44102638	17:44217293	44102638	44217293	114.656	398	146	146:00	S173 . S173 KANSL1(0) S173 MAPT(0)
S7882	9	9:100305082	9:100307789	100305082	100307789	2.708	4	158	92:66	0.0642757	0.163826	-0.254805	0.388664	0.694806	0.142576	0.206619	-0.257339	0.553921	0.490168	UPSTREAM-anchor-inside	S1464	9	9:100071989	9:100307789	100071989	100307789	235.801	153	31	31:00	S1464 . S1464 CCDC180(0)|LOC100499484-C9ORF174(0) S1464 LOC286359(0) S1464 TDRD7(0) S1464 TMOD1(0)
S13043	15	15:55832566	15:55836899	55832566	55836899	4.334	3	80	48:32	0.0642661	0.231551	-0.384926	0.526403	0.781361	0.210537	0.28123	-0.33119	0.775293	0.454082	INTERIOR	S3697	15	15:55520514	15:55966241	55520514	55966241	445.728	224	21	21:00	S3697 . S3697 C15orf65(0)|DYX1C1-CCPG1(0) S3697 CCPG1(0)|DYX1C1-CCPG1(0) S3697 CCPG1(0)|DYX1C1-CCPG1(0)|PIGB(0) S3697 PIGB(0) S3697 PRTG(0) S3697 PYGO1(0) S3697 RAB27A(0)
S9889	3	3:157142539	3:157143996	157142539	157143996	1.458	4	119	68:51	0.0641929	0.187842	-0.301873	0.436401	0.732548	0.087427	0.229762	-0.358719	0.543847	0.703566	INTERIOR	S2195	3	3:156901623	3:157147939	156901623	157147939	246.317	397	26	26:00	S2195 . S2195 VEPH1(0)
S8317	8	8:84416709	8:84421484	84416709	84421484	4.776	9	149	87:62	0.064179	0.168846	-0.264539	0.398726	0.703868	0.205251	0.20993	-0.201919	0.622238	0.328218	INTERIOR	S1229	8	8:84097519	8:84433426	84097519	84433426	335.908	732	34	34:00	S1229 .
S10973	6	6:66632036	6:66658513	66632036	66658513	26.478	69	103	60:43	0.0641623	0.202074	-0.329002	0.465579	0.750851	0.35161	0.256047	-0.141604	0.864665	0.169682	INTERIOR	S4367	6	6:66501393	6:66698585	66501393	66698585	197.193	760	18	18:00	S4367 .
S13589	1	1:215652468	1:215734760	215652468	215734760	82.293	10	75	43:32	0.0640185	0.236393	-0.396152	0.534418	0.786534	0.103338	0.286016	-0.447502	0.678002	0.717873	UPSTREAM-anchor-inside	S2655	1	1:215387455	1:215734760	215387455	215734760	347.306	228	24	24:00	S2655 . S2655 KCNK2(0)
S16754	11	11:115477034	11:115533052	115477034	115533052	56.019	20	58	34:24	0.0639664	0.271072	-0.462653	0.605731	0.813451	0.302423	0.357891	-0.384459	1.02362	0.398102	DOWNSTREAM-anchor-inside	S3919	11	11:115477034	11:115579062	115477034	115579062	102.029	141	20	20:00	S3919 .
S9911	6	6:103998063	6:104000424	103998063	104000424	2.362	11	119	70:49	0.0637272	0.18891	-0.303741	0.438762	0.735859	0.0108365	0.234454	-0.443024	0.477723	0.963135	DOWNSTREAM-anchor-inside	S1182	6	6:103998063	6:104228491	103998063	104228491	230.429	611	35	35:00	S1182 .
S21045	4	4:7174770	4:7442925	7174770	7442925	268.156	197	34	19:15	0.0635979	0.347637	-0.615124	0.760432	0.854842	0.355008	0.435128	-0.484152	1.23284	0.414574	DOWNSTREAM-anchor-inside	S5017	4	4:7174770	4:7753360	7174770	7753360	578.591	364	12	12:00	S5017 . S5017 SORCS2(0)
S18261	19	19:51950437	19:51954722	51950437	51954722	4.286	6	52	30:22	0.0634863	0.285106	-0.491098	0.633254	0.823788	0.48399	0.36362	-0.212396	1.22042	0.183178	DOWNSTREAM-anchor-inside	S3462	19	19:51950437	19:52263162	51950437	52263162	312.726	138	22	22:00	S3462 . S3462 HAS1(0) S3462 SIGLEC12(0) S3462 SIGLEC6(0) S3462 SIGLEC8(0) S3462 ZNF175(0)
S6203	6	6:78890014	6:78940881	78890014	78940881	50.868	111	232	135:97	0.0634263	0.135386	-0.200485	0.330936	0.639438	0.0969957	0.163793	-0.221593	0.421148	0.553728	UPSTREAM-anchor-inside	S1181	6	6:78540089	6:78940881	78540089	78940881	400.793	825	35	35:00	S1181 .
S15961	13	13:60134112	13:60137353	60134112	60137353	3.242	5	62	33:29	0.0633961	0.0650528	-0.0637772	0.191296	0.329792	-0.118613	0.303578	-0.707377	0.486849	0.696007	DOWNSTREAM-anchor-inside	S3670	13	13:60134112	13:60496351	60134112	60496351	362.24	457	21	21:00	S3670 . S3670 DIAPH3(0)
S19174	9	9:10066100	9:10207823	10066100	10207823	141.724	369	48	27:21	0.0631216	0.295011	-0.512022	0.651968	0.830575	0.491941	0.371856	-0.228799	1.23328	0.185857	INTERIOR	S4400	9	9:9953603	9:10246014	9953603	10246014	292.412	570	18	18:00	S4400 PTPRD(0)
S19371	8	8:128907961	8:128909539	128907961	128909539	1.579	2	47	27:20	0.0629242	0.298399	-0.517554	0.660075	0.832987	0.192314	0.380243	-0.542126	0.95413	0.613021	INTERIOR	S4588	8	8:128812858	8:129032226	128812858	129032226	219.369	115	17	17:00	S4588 . S4588 MIR1206(0)|PVT1(0) S4588 PVT1(0)
S3157	15	15:64583753	15:64608662	64583753	64608662	24.91	10	561	329:232	0.0628803	0.0878598	-0.108649	0.235944	0.474183	0.312354	0.109381	0.0992809	0.528209	0.00429497	DOWNSTREAM-anchor-inside	S781	15	15:64583753	15:64940891	64583753	64940891	357.139	102	46	46:00	S781 . S781 CSNK1G1(0) S781 TRIP4(0) S781 ZNF609(0)
S19372	8	8:129017184	8:129032226	129017184	129032226	15.043	35	47	27:20	0.0628183	0.298398	-0.517657	0.659966	0.833263	0.1856	0.379624	-0.547646	0.946294	0.624909	UPSTREAM-anchor-inside	S4588	8	8:128812858	8:129032226	128812858	129032226	219.369	115	17	17:00	S4588 . S4588 MIR1206(0)|PVT1(0) S4588 PVT1(0)
S16449	4	4:110524196	4:110562243	110524196	110562243	38.048	76	59	34:25	0.0627926	0.267102	-0.456775	0.595893	0.81414	0.167742	0.331678	-0.472339	0.832711	0.613041	INTERIOR	S3815	4	4:110225912	4:110648124	110225912	110648124	422.213	443	20	20:00	S3815 . S3815 CASP6(0) S3815 CCDC109B(0) S3815 PLA2G12A(0) S3815 SEC24B(0) S3815 SEC24B-AS1(0)
S13218	4	4:101616281	4:101626411	101616281	101626411	10.131	12	78	44:34	0.0626401	0.23148	-0.38861	0.522429	0.786693	0.106448	0.286316	-0.44665	0.678891	0.710052	INTERIOR	S2951	4	4:101488931	4:101695409	101488931	101695409	206.479	515	23	23:00	S2951 . S2951 EMCN-IT3(0)
S13219	4	4:101640802	4:101695409	101640802	101695409	54.608	85	78	44:34	0.0626401	0.23148	-0.38861	0.522429	0.786693	0.106448	0.286316	-0.44665	0.678891	0.710052	UPSTREAM-anchor-inside	S2951	4	4:101488931	4:101695409	101488931	101695409	206.479	515	23	23:00	S2951 . S2951 EMCN-IT3(0)
S9469	2	2:165136107	2:165195888	165136107	165195888	59.782	51	126	73:53	0.0626087	0.183506	-0.294729	0.426394	0.732968	0.274417	0.225096	-0.161595	0.722377	0.222802	UPSTREAM-anchor-inside	S1425	2	2:165083643	2:165195888	165083643	165195888	112.246	143	31	31:00	S1425 .
S4966	2	2:149595027	2:149617179	149595027	149617179	22.153	23	329	193:136	0.0624493	0.114774	-0.161372	0.288957	0.586369	-0.0186893	0.139843	-0.290744	0.257877	0.893684	DOWNSTREAM-anchor-inside	S811	2	2:149595027	2:149849791	149595027	149849791	254.765	151	44	44:00	S811 . S811 KIF5C(0)
S19256	18	18:24520083	18:24617905	24520083	24617905	97.823	189	48	28:20	0.0622499	0.297078	-0.514877	0.657361	0.834026	0.209852	0.385075	-0.524621	0.993321	0.585778	UPSTREAM-anchor-inside	S3711	18	18:24357037	18:24617905	24357037	24617905	260.869	286	21	21:00	S3711 . S3711 AQP4(0) S3711 AQP4-AS1(0) S3711 CHST9(0)
S9549	10	10:96387079	10:96662838	96387079	96662838	275.76	254	125	73:52	0.0621946	0.184595	-0.297088	0.428333	0.736174	0.0831175	0.233882	-0.370035	0.54847	0.722303	INTERIOR	S1583	10	10:95562042	10:96866806	95562042	96866806	1304.765	1442	30	30:00	S1583 . S1583 CYP2C18(0) S1583 CYP2C19(0) S1583 CYP2C8(0) S1583 CYP2C9(0) S1583 HELLS(0) S1583 NOC3L(0) S1583 PIPSL(0) S1583 PLCE1(0) S1583 PLCE1(0)|PLCE1-AS1(0) S1583 TBC1D12(0)
S12077	10	10:85445507	10:85446275	85445507	85446275	0.769	3	89	52:37	0.0617132	0.21817	-0.362576	0.495689	0.777279	0.187657	0.27037	-0.334866	0.727506	0.487635	INTERIOR	S4417	10	10:84026184	10:85472625	84026184	85472625	1446.442	2988	18	18:00	S4417 . S4417 NRG3(0)
S17945	11	11:100570960	11:100571580	100570960	100571580	0.621	2	53	31:22	0.0616097	0.282495	-0.4872	0.626839	0.827358	0.273592	0.358327	-0.411912	0.999367	0.445149	DOWNSTREAM-anchor-inside	S4864	11	11:100570960	11:100699945	100570960	100699945	128.986	277	15	15:00	S4864 ARHGAP42(0)
S4667	6	6:32415540	6:32426873	32415540	32426873	11.334	170	353	204:149	0.0615239	0.110269	-0.153664	0.278958	0.576884	-0.0355188	0.13282	-0.294315	0.226702	0.789145	UPSTREAM-anchor-inside	S1015	6	6:32191339	6:32426873	32191339	32426873	235.535	1776	38	38:00	S1015 . S1015 BTNL2(0) S1015 C6orf10(0) S1015 HCG23(0) S1015 HLA-DRA(0) S1015 NOTCH4(0)
S9236	4	4:134384172	4:134391773	134384172	134391773	7.602	4	130	75:55	0.0615008	0.18044	-0.289965	0.419051	0.733225	0.198981	0.219384	-0.226389	0.635168	0.364407	INTERIOR	S2462	4	4:134289566	4:134654177	134289566	134654177	364.612	581	25	25:00	S2462 .
S3411	5	5:99940696	5:99941945	99940696	99941945	1.25	2	516	299:217	0.0613449	0.091581	-0.117484	0.241718	0.502958	-0.0254916	0.112519	-0.244721	0.196573	0.820771	INTERIOR	S867	5	5:99642531	5:99950673	99642531	99950673	308.143	292	42	42:00	S867 . S867 FAM174A(0) S867 LOC100133050(0)
S15675	3	3:169295436	3:169297808	169295436	169297808	2.373	6	63	36:27	0.0610742	0.257223	-0.439779	0.573615	0.812318	0.0991152	0.319975	-0.52005	0.7397	0.756744	INTERIOR	S3547	3	3:169214090	3:169416569	169214090	169416569	202.48	235	21	21:00	S3547 . S3547 MECOM(0)
S15833	1	1:64305440	1:64352117	64305440	64352117	46.678	48	62	35:27	0.0607508	0.158793	-0.248172	0.37544	0.702032	0.184103	0.316338	-0.427425	0.817775	0.560579	DOWNSTREAM-anchor-inside	S1765	1	1:64305440	1:64537170	64305440	64537170	231.731	192	28	28:00	S1765 ROR1(0)
S5521	2	2:100214615	2:100220708	100214615	100220708	6.094	3	284	164:120	0.0604721	0.122686	-0.178853	0.302591	0.622081	0.23108	0.157686	-0.0758956	0.542628	0.142799	DOWNSTREAM-anchor-inside	S1268	2	2:100214615	2:100338404	100214615	100338404	123.79	134	33	33:00	S1268 AFF3(0)
S1704	16	16:1945271	16:1955996	1945271	1955996	10.726	49	1081	620:461	0.0604261	0.0638738	-0.0644631	0.185984	0.344137	0.138161	0.0793588	-0.0168005	0.294351	0.081689	INTERIOR	S328	16	16:1863104	16:1963989	1863104	1963989	100.886	358	79	79:00	S328 . S328 FAHD1(0) S328 FAHD1(0)|MEIOB(0) S328 HAGH(0) S328 HS3ST6(0) S328 LINC00254(0) S328 MEIOB(0)
S5645	6	6:84469087	6:84475100	84469087	84475100	6.014	5	275	159:116	0.060129	0.124642	-0.182991	0.306146	0.629513	0.0381633	0.156815	-0.267009	0.348297	0.807722	DOWNSTREAM-anchor-inside	S908	6	6:84469087	6:84736942	84469087	84736942	267.856	103	41	41:00	S908 . S908 CYB5R4(0) S908 RIPPLY2(0)
S20299	1	1:14468901	1:14502623	14468901	14502623	33.723	92	42	24:18	0.0600367	0.315607	-0.554473	0.692024	0.849132	0.161575	0.405291	-0.622257	0.97401	0.690141	DOWNSTREAM-anchor-inside	S4651	1	1:14468901	1:14604302	14468901	14604302	135.402	126	16	16:00	S4651 .
S18170	11	11:4693184	11:4726878	4693184	4726878	33.695	5	52	29:23	0.060008	0.282578	-0.491407	0.622969	0.831827	0.0421456	0.354814	-0.645925	0.751439	0.905448	INTERIOR	S5037	11	11:4589066	11:5268797	4589066	5268797	679.732	1580	12	12:00	S5037 . S5037 C11orf40(0) S5037 OR51A2(0) S5037 OR51A4(0) S5037 OR51A7(0) S5037 OR51D1(0) S5037 OR51E1(0) S5037 OR51E2(0) S5037 OR51F1(0) S5037 OR51F2(0) S5037 OR51G1(0) S5037 OR51G2(0) S5037 OR51L1(0) S5037 OR51S1(0) S5037 OR51V1(0) S5037 OR52A1(0) S5037 OR52A5(0) S5037 OR52E2(0) S5037 OR52I1(0) S5037 OR52I2(0) S5037 OR52J3(0) S5037 OR52R1(0) S5037 TRIM68(0)
S11109	12	12:32650295	12:32654210	32650295	32654210	3.916	8	101	58:43	0.059891	0.205058	-0.339459	0.466831	0.770235	0.128099	0.262086	-0.378467	0.651575	0.625006	INTERIOR	S1725	12	12:32636429	12:32802028	32636429	32802028	165.6	369	29	29:00	S1725 . S1725 FGD4(0)
S9877	1	1:222222851	1:222223528	222222851	222223528	0.678	5	119	68:51	0.0594572	0.188281	-0.307401	0.432584	0.752163	0.00222932	0.235652	-0.455408	0.470484	0.992452	INTERIOR	S3763	1	1:222097527	1:222232011	222097527	222232011	134.485	166	20	20:00	S3763 .
S3017	3	3:135802350	3:135934711	135802350	135934711	132.362	39	592	345:247	0.059438	0.0855409	-0.107609	0.227878	0.48715	0.0558659	0.103943	-0.146866	0.260757	0.590946	INTERIOR	S636	3	3:135793657	3:136214191	135793657	136214191	420.535	231	52	52:00	S636 . S636 MSL2(0) S636 PCCB(0) S636 PPP2R3A(0) S636 STAG1(0)
S19773	5	5:149199656	5:149421502	149199656	149421502	221.847	125	45	26:19	0.0593441	0.308668	-0.540589	0.677753	0.84754	0.156169	0.369668	-0.555088	0.900716	0.672691	INTERIOR	S2978	5	5:149186619	5:149446606	149186619	149446606	259.988	172	23	23:00	S2978 . S2978 CSF1R(0) S2978 HMGXB3(0) S2978 HMGXB3(0)|TIGD6(0) S2978 PPARGC1B(0) S2978 SLC26A2(0) S2978 TIGD6(0)
S18698	10	10:14245365	10:14279899	14245365	14279899	34.535	9	50	29:21	0.0591773	0.289558	-0.503615	0.638727	0.838064	0.489683	0.372853	-0.225413	1.24152	0.189069	UPSTREAM-anchor-inside	S3048	10	10:14160576	10:14279899	14160576	14279899	119.324	131	23	23:00	S3048 FRMD4A(0)
S5646	6	6:84479194	6:84523731	84479194	84523731	44.538	26	275	159:116	0.0591562	0.124651	-0.18398	0.305189	0.635089	0.0408286	0.156666	-0.264025	0.350696	0.794394	INTERIOR	S908	6	6:84469087	6:84736942	84469087	84736942	267.856	103	41	41:00	S908 . S908 CYB5R4(0) S908 RIPPLY2(0)
S5115	3	3:164081012	3:164082344	164081012	164082344	1.333	4	316	186:130	0.0590456	0.116583	-0.168257	0.289194	0.612529	0.073846	0.144063	-0.206306	0.358873	0.608235	DOWNSTREAM-anchor-inside	S938	3	3:164081012	3:164199354	164081012	164199354	118.343	476	40	40:00	S938 .
S8178	12	12:43998631	12:44002073	43998631	44002073	3.443	2	152	88:64	0.0590076	0.167049	-0.266408	0.389768	0.723913	0.111529	0.201957	-0.279716	0.513404	0.580785	UPSTREAM-anchor-inside	S2102	12	12:43685590	12:44002073	43685590	44002073	316.484	576	27	27:00	S2102 . S2102 ADAMTS20(0)
S19696	18	18:11781962	18:11832933	11781962	11832933	50.972	81	46	27:19	0.0587598	0.304132	-0.531503	0.668882	0.846799	0.486984	0.408422	-0.290726	1.31832	0.233122	INTERIOR	S4261	18	18:11759432	18:11936967	11759432	11936967	177.536	136	19	19:00	S4261 . S4261 GNAL(0)
S10996	13	13:78699456	13:78742610	78699456	78742610	43.155	129	103	60:43	0.0587579	0.204413	-0.338853	0.464864	0.77377	0.029427	0.247922	-0.450616	0.523727	0.905517	INTERIOR	S2110	13	13:78076278	13:78766083	78076278	78766083	689.806	1203	27	27:00	S2110 . S2110 EDNRB(0) S2110 EDNRB(0)|LOC100505518(0) S2110 LINC00446(0) S2110 LOC100505518(0) S2110 RNF219-AS1(0) S2110 SCEL(0) S2110 SLAIN1(0)
S20348	7	7:46999711	7:47028830	46999711	47028830	29.12	22	42	25:17	0.0587161	0.319351	-0.560264	0.701136	0.854123	0.333246	0.419152	-0.464575	1.18715	0.426585	UPSTREAM-anchor-inside	S4928	7	7:46805838	7:47028830	46805838	47028830	222.993	474	14	14:00	S4928 .
S9288	6	6:55240776	6:55258643	55240776	55258643	17.868	3	129	75:54	0.0585462	0.180746	-0.29335	0.416914	0.746004	0.22393	0.224612	-0.211353	0.670627	0.318782	DOWNSTREAM-anchor-inside	S4131	6	6:55240776	6:55417897	55240776	55417897	177.122	515	19	19:00	S4131 . S4131 GFRAL(0) S4131 HMGCLL1(0)
S5304	14	14:104213960	14:104308920	104213960	104308920	94.961	80	301	175:126	0.0583995	0.119019	-0.173739	0.293292	0.623659	0.00397301	0.146806	-0.281676	0.294273	0.97841	INTERIOR	S992	14	14:104212949	14:104539474	104212949	104539474	326.526	167	39	39:00	S992 . S992 LINC00637(0) S992 PPP1R13B(0) S992 TDRD9(0)
S13344	3	3:107168315	3:107197161	107168315	107197161	28.847	50	77	44:33	0.0583839	0.233694	-0.396759	0.523037	0.802719	0.650751	0.312277	0.0511119	1.27841	0.0371699	UPSTREAM-anchor-inside	S2011	3	3:107041308	3:107197161	107041308	107197161	155.854	256	27	27:00	S2011 . S2011 CCDC54(0) S2011 LINC00883(0)
S13836	12	12:9519287	12:9632726	9519287	9632726	113.44	87	74	42:32	0.0582886	0.237627	-0.404706	0.530744	0.806228	0.103267	0.300408	-0.47701	0.704489	0.731029	INTERIOR	S2099	12	12:9321125	12:9761430	9321125	9761430	440.306	587	27	27:00	S2099 . S2099 A2MP1(0) S2099 DDX12P(0) S2099 KLRB1(0) S2099 LINC00987(0) S2099 LOC642846(0) S2099 PZP(0)
S13417	12	12:17388669	12:17398514	17388669	17398514	9.846	10	77	45:32	0.0582761	0.233941	-0.396526	0.524332	0.803279	-0.0555357	0.271874	-0.581168	0.488093	0.838142	INTERIOR	S3641	12	12:16876870	12:17454402	16876870	17454402	577.533	419	21	21:00	S3641 . S3641 SKP1P2(0)
S4863	15	15:41746535	15:41746625	41746535	41746625	0.091	2	336	195:141	0.0582426	0.0882725	-0.114137	0.232074	0.509379	0.0720153	0.137935	-0.196521	0.34458	0.601604	UPSTREAM-anchor-inside	S1140	15	15:41540924	15:41746625	41540924	41746625	205.702	138	36	36:00	S1140 . S1140 CHP1(0) S1140 NDUFAF1(0) S1140 NUSAP1(0) S1140 OIP5(0) S1140 OIP5-AS1(0) S1140 RTF1(0)
S16605	1	1:83128169	1:83128812	83128169	83128812	0.644	4	58	32:26	0.0582349	0.0882768	-0.114153	0.232075	0.509456	0.130556	0.341703	-0.531182	0.813838	0.702407	UPSTREAM-anchor-inside	S4292	1	1:82802564	1:83128812	82802564	83128812	326.249	370	18	18:00	S4292 .
S9438	9	9:31065653	9:31093725	31065653	31093725	28.073	37	127	73:54	0.0582239	0.181695	-0.295755	0.418256	0.748628	0.33812	0.225176	-0.098185	0.785989	0.133206	DOWNSTREAM-anchor-inside	S2269	9	9:31065653	9:31250903	31065653	31250903	185.251	452	26	26:00	S2269 .
S2179	3	3:75263365	3:75263722	75263365	75263722	0.358	2	877	502:375	0.058081	0.0706436	-0.0800154	0.196995	0.410981	0.0564168	0.0874188	-0.114213	0.228557	0.518693	INTERIOR	S524	3	3:74953938	3:75911904	74953938	75911904	957.967	409	59	59:00	S524 .
S15721	6	6:39127341	6:39133559	39127341	39133559	6.219	9	63	36:27	0.0577688	0.258807	-0.44602	0.57355	0.823371	0.183814	0.32118	-0.43762	0.825516	0.567114	INTERIOR	S4362	6	6:39093551	6:39325549	39093551	39325549	231.999	208	18	18:00	S4362 . S4362 KIF6(0)
S18694	10	10:8398488	10:8406819	8398488	8406819	8.332	7	50	29:21	0.0576425	0.290031	-0.506216	0.637948	0.842462	0.185914	0.366233	-0.515666	0.926765	0.611708	INTERIOR	S4851	10	10:8362697	10:8548915	8362697	8548915	186.219	158	15	15:00	S4851 .
S5349	1	1:188424742	1:188449030	188424742	188449030	24.289	150	296	170:126	0.0573907	0.119682	-0.176158	0.293478	0.631563	0.0954202	0.14578	-0.188305	0.383629	0.512759	UPSTREAM-anchor-inside	S1263	1	1:188343000	1:188449030	188343000	188449030	106.031	394	33	33:00	S1263 .
S18603	3	3:190291445	3:190294150	190291445	190294150	2.706	5	50	29:21	0.0571665	0.290729	-0.508008	0.638841	0.844116	0.34487	0.382724	-0.388759	1.1166	0.367539	DOWNSTREAM-anchor-inside	S4075	3	3:190291445	3:190512467	190291445	190512467	221.023	177	19	19:00	S4075 . S4075 IL1RAP(0)
S12005	13	13:79423160	13:79439482	79423160	79439482	16.323	5	90	51:39	0.0569283	0.0782135	-0.095869	0.210852	0.4667	0.0402323	0.263867	-0.470705	0.566599	0.878815	INTERIOR	S2584	13	13:79411591	13:79570300	79411591	79570300	158.71	122	25	25:00	S2584 . S2584 LINC00331(0)
S19762	5	5:7585198	5:7617591	7585198	7617591	32.394	26	45	26:19	0.0568172	0.304286	-0.534973	0.666389	0.851878	0.238421	0.364873	-0.462128	0.974619	0.513475	INTERIOR	S4526	5	5:7408969	5:7796908	7408969	7796908	387.94	459	17	17:00	S4526 ADCY2(0)
S13778	5	5:114206839	5:114521710	114206839	114521710	314.872	124	74	43:31	0.0567808	0.237838	-0.405741	0.53063	0.81131	0.321831	0.296587	-0.252938	0.912617	0.277871	INTERIOR	S3295	5	5:113996644	5:114531072	113996644	114531072	534.429	547	22	22:00	S3295 .
S18408	8	8:124732388	8:124744682	124732388	124744682	12.295	17	51	29:22	0.05673	0.285939	-0.500117	0.627704	0.842733	0.229635	0.346434	-0.436747	0.927651	0.507425	DOWNSTREAM-anchor-inside	S4161	8	8:124732388	8:125117277	124732388	125117277	384.89	232	19	19:00	S4161 . S4161 ANXA13(0) S4161 FER1L6(0) S4161 FER1L6(0)|FER1L6-AS1(0) S4161 FER1L6(0)|FER1L6-AS2(0)
S9153	13	13:64858789	13:64859780	64858789	64859780	0.992	6	132	74:58	0.0566938	0.0438555	-0.0291311	0.142797	0.1961	-0.164847	0.215343	-0.582684	0.263036	0.443968	INTERIOR	S3097	13	13:64846244	13:64969011	64846244	64969011	122.768	461	23	23:00	S3097 .
S17322	1	1:62363061	1:62364706	62363061	62364706	1.646	8	55	31:24	0.0564508	0.274232	-0.478216	0.602994	0.836908	0.236511	0.349791	-0.438301	0.939117	0.498945	DOWNSTREAM-anchor-inside	S2636	1	1:62363061	1:62486837	62363061	62486837	123.777	102	24	24:00	S2636 INADL(0)
S15987	18	18:43120139	18:43133566	43120139	43133566	13.428	49	62	36:26	0.0562594	0.260623	-0.450449	0.576434	0.829093	0.162746	0.33337	-0.476177	0.836209	0.62542	INTERIOR	S3714	18	18:43022873	18:43209384	43022873	43209384	186.512	352	21	21:00	S3714 SLC14A2(0)
S14427	1	1:221308311	1:221363111	221308311	221363111	54.801	71	70	40:30	0.0562209	0.245036	-0.420852	0.543998	0.818527	-0.0530314	0.284041	-0.604361	0.513357	0.851893	INTERIOR	S4029	1	1:221061163	1:221627469	221061163	221627469	566.307	613	19	19:00	S4029 . S4029 C1orf140(0)
S12976	3	3:118912239	3:118913823	118912239	118913823	1.585	5	80	40:40	0.0561434	0.115428	-0.169036	0.283875	0.626689	0.0756124	0.294848	-0.499048	0.659265	0.797607	INTERIOR	S3245	3	3:118904603	3:119025258	118904603	119025258	120.656	178	22	22:00	S3245 . S3245 ARHGAP31(0) S3245 B4GALT4(0) S3245 UPK1B(0)
S9649	4	4:3068545	4:3075588	3068545	3075588	7.044	5	123	70:53	0.0560665	0.183848	-0.302318	0.420218	0.760395	0.165258	0.222852	-0.268014	0.607298	0.458354	INTERIOR	S2440	4	4:2474781	4:3164628	2474781	3164628	689.848	468	25	25:00	S2440 . S2440 ADD1(0) S2440 FAM193A(0) S2440 GRK4(0) S2440 HTT(0) S2440 HTT-AS1(0) S2440 MFSD10(0) S2440 NOP14(0) S2440 NOP14(0)|NOP14-AS1(0) S2440 NOP14-AS1(0) S2440 RNF4(0) S2440 SH3BP2(0) S2440 TNIP2(0)
S10687	4	4:35419534	4:35424522	35419534	35424522	4.989	5	107	62:45	0.0560195	0.19842	-0.330212	0.449889	0.777692	0.163408	0.243063	-0.308637	0.645857	0.501403	DOWNSTREAM-anchor-inside	S1820	4	4:35419534	4:35878036	35419534	35878036	458.503	1142	28	28:00	S1820 .
S7604	12	12:45339760	12:45395221	45339760	45395221	55.462	48	166	96:70	0.0559781	0.159937	-0.255646	0.372477	0.726337	0.0445226	0.198031	-0.339715	0.437772	0.822114	INTERIOR	S3647	12	12:45233261	12:45833140	45233261	45833140	599.88	280	21	21:00	S3647 . S3647 ANO6(0) S3647 DBX2(0) S3647 NELL2(0) S3647 PLEKHA8P1(0)
S15223	11	11:43550599	11:43551416	43550599	43551416	0.818	4	66	39:27	0.0559063	0.253754	-0.43675	0.562788	0.825624	0.239234	0.316019	-0.367792	0.875962	0.449035	UPSTREAM-anchor-inside	S3912	11	11:42849990	11:43551416	42849990	43551416	701.427	1640	20	20:00	S3912 . S3912 API5(0) S3912 HNRNPKP3(0) S3912 TTC17(0)
S8350	4	4:44343903	4:44351941	44343903	44351941	8.039	7	148	85:63	0.0558421	0.168683	-0.272908	0.389723	0.740609	0.122815	0.214375	-0.292602	0.549187	0.566715	INTERIOR	S2024	4	4:43469624	4:44483037	43469624	44483037	1013.414	930	27	27:00	S2024 . S2024 KCTD8(0)
S10150	5	5:89477030	5:89482946	89477030	89482946	5.917	4	115	69:46	0.0558155	0.193511	-0.320031	0.440635	0.773014	0.0233742	0.241097	-0.441492	0.505635	0.922766	UPSTREAM-anchor-inside	S4348	5	5:89222394	5:89482946	89222394	89482946	260.553	157	18	18:00	S4348 .
S15889	4	4:177061470	4:177102837	177061470	177102837	41.368	53	62	35:27	0.0556304	0.259922	-0.45112	0.572888	0.830525	0.189737	0.332694	-0.448909	0.860704	0.568471	UPSTREAM-anchor-inside	S2466	4	4:176677770	4:177102837	176677770	177102837	425.068	287	25	25:00	S2466 . S2466 GPM6A(0) S2466 WDR17(0)
S14278	5	5:94513193	5:94544770	94513193	94544770	31.578	27	71	42:29	0.0555156	0.246297	-0.422644	0.547125	0.821667	0.0404755	0.309924	-0.554481	0.663931	0.896093	DOWNSTREAM-anchor-inside	S3834	5	5:94513193	5:94656227	94513193	94656227	143.035	168	20	20:00	S3834 . S3834 MCTP1(0)
S3011	3	3:136054982	3:136214191	136054982	136214191	159.21	97	593	345:248	0.0553681	0.0854446	-0.1115	0.223609	0.516985	0.0557344	0.103864	-0.14685	0.260462	0.591538	UPSTREAM-anchor-inside	S636	3	3:135793657	3:136214191	135793657	136214191	420.535	231	52	52:00	S636 . S636 MSL2(0) S636 PCCB(0) S636 PPP2R3A(0) S636 STAG1(0)
S5351	1	1:189973642	1:189974663	189973642	189974663	1.022	6	296	162:134	0.0552716	0.0403661	-0.0237406	0.134504	0.170918	0.0135803	0.148387	-0.27559	0.306527	0.92708	DOWNSTREAM-anchor-inside	S1152	1	1:189973642	1:190117330	189973642	190117330	143.689	347	35	35:00	S1152 . S1152 FAM5C(0)
S4177	2	2:82049728	2:82050028	82049728	82050028	0.301	5	408	237:171	0.0550379	0.102357	-0.144729	0.256808	0.59078	0.124795	0.126376	-0.121327	0.374345	0.323403	DOWNSTREAM-anchor-inside	S786	2	2:82049728	2:82249334	82049728	82249334	199.607	615	45	45:00	S786 .
S7997	4	4:118973250	4:118978908	118973250	118978908	5.659	16	155	89:66	0.0549764	0.165536	-0.267622	0.382567	0.739805	0.0669792	0.205837	-0.331923	0.476338	0.744879	INTERIOR	S1833	4	4:118969887	4:119130671	118969887	119130671	160.785	274	28	28:00	S1833 NDST3(0)
S11765	4	4:40116009	4:40150260	40116009	40150260	34.252	36	92	54:38	0.0546846	0.214113	-0.361496	0.480746	0.798413	0.121612	0.256174	-0.373395	0.633552	0.634984	INTERIOR	S3266	4	4:39149741	4:40219896	39149741	40219896	1070.156	556	22	22:00	S3266 . S3266 KLB(0) S3266 LIAS(0) S3266 LOC344967(0) S3266 N4BP2(0) S3266 PDS5A(0) S3266 RFC1(0) S3266 RHOH(0) S3266 RPL9(0) S3266 SMIM14(0)|UGDH-AS1(0) S3266 UBE2K(0) S3266 WDR19(0)
S11469	13	13:85664467	13:85799476	85664467	85799476	135.01	234	96	54:42	0.0544367	0.208867	-0.352889	0.468517	0.794379	0.345929	0.2686	-0.174219	0.881048	0.197781	INTERIOR	S3107	13	13:85631699	13:85815100	85631699	85815100	183.402	422	23	23:00	S3107 .
S10197	2	2:155753370	2:155781150	155753370	155781150	27.781	25	114	66:48	0.0542434	0.193063	-0.321661	0.437205	0.778739	0.20445	0.243921	-0.266664	0.691573	0.401929	DOWNSTREAM-anchor-inside	S1790	2	2:155753370	2:156118877	155753370	156118877	365.508	535	28	28:00	S1790 .
S13370	5	5:35777707	5:35798604	35777707	35798604	20.898	21	77	46:31	0.0541867	0.235056	-0.401908	0.523391	0.817682	0.0826015	0.27303	-0.445313	0.628114	0.762244	INTERIOR	S2750	5	5:35606482	5:36322856	35606482	36322856	716.375	977	24	24:00	S2750 . S2750 CAPSL(0) S2750 IL7R(0) S2750 LMBRD2(0) S2750 NADKD1(0) S2750 RANBP3L(0) S2750 SKP2(0) S2750 SPEF2(0) S2750 UGT3A1(0) S2750 UGT3A2(0)
S15548	9	9:6654892	9:6656814	6654892	6656814	1.923	9	64	36:28	0.0540723	0.255315	-0.443682	0.562055	0.832274	0.598262	0.331016	-0.0394983	1.26233	0.0707077	UPSTREAM-anchor-inside	S3607	9	9:5864753	9:6656814	5864753	6656814	792.062	952	21	21:00	S3607 . S3607 GLDC(0) S3607 IL33(0) S3607 KIAA2026(0) S3607 MLANA(0) S3607 RANBP6(0) S3607 TPD52L3(0) S3607 UHRF2(0)
S8690	2	2:175580090	2:175582084	175580090	175582084	1.995	7	140	80:60	0.0540576	0.173624	-0.284376	0.397732	0.755536	-0.0671867	0.214667	-0.484617	0.358137	0.754295	INTERIOR	S2179	2	2:175473587	2:176305220	175473587	176305220	831.634	741	26	26:00	S2179 . S2179 ATF2(0) S2179 ATP5G3(0) S2179 CHN1(0) S2179 CHRNA1(0) S2179 WIPF1(0)
S10149	5	5:89440352	5:89465805	89440352	89465805	25.454	22	115	69:46	0.0540564	0.193533	-0.321833	0.438915	0.780004	0.0138937	0.241843	-0.45248	0.497537	0.954187	INTERIOR	S4348	5	5:89222394	5:89482946	89222394	89482946	260.553	157	18	18:00	S4348 .
S14173	12	12:21136665	12:21414363	21136665	21414363	277.699	713	72	43:29	0.0536435	0.0419752	-0.0285107	0.136044	0.201257	-0.226758	0.295535	-0.798047	0.364988	0.442916	INTERIOR	S2817	12	12:20868247	12:21446623	20868247	21446623	578.377	1458	24	24:00	S2817 . S2817 SLCO1A2(0) S2817 SLCO1B1(0) S2817 SLCO1B3(0) S2817 SLCO1B7(0) S2817 SLCO1C1(0)
S7009	10	10:106847085	10:106869443	106847085	106869443	22.359	62	188	109:79	0.0535997	0.150037	-0.23879	0.350332	0.720911	0.183925	0.189194	-0.182586	0.560039	0.330976	INTERIOR	S1386	10	10:106642034	10:107258192	106642034	107258192	616.159	1277	32	32:00	S1386 . S1386 SORCS3(0)
S7327	9	9:35158460	9:35160021	35158460	35160021	1.562	3	175	103:72	0.0535359	0.268143	-0.468693	0.588158	0.841751	0.155866	0.196331	-0.225072	0.545586	0.427257	DOWNSTREAM-anchor-inside	S1575	9	9:35158460	9:35514621	35158460	35514621	356.162	227	30	30:00	S1575 . S1575 ATP8B5P(0) S1575 RUSC2(0) S1575 UNC13B(0)
S8110	7	7:128866616	7:128889025	128866616	128889025	22.41	17	153	87:66	0.0532602	0.165853	-0.270153	0.381301	0.748113	0.18085	0.209543	-0.226554	0.595962	0.388098	DOWNSTREAM-anchor-inside	S4931	7	7:128866616	7:129504870	128866616	129504870	638.255	448	14	14:00	S4931 . S4931 AHCYL2(0) S4931 NRF1(0) S4931 SMKR1(0) S4931 STRIP2(0) S4931 UBE2H(0)
S3895	8	8:79343919	8:79347559	79343919	79347559	3.641	4	446	258:188	0.0530701	0.0980702	-0.13839	0.246302	0.588408	0.0363972	0.120489	-0.198411	0.274156	0.762593	DOWNSTREAM-anchor-inside	S1121	8	8:79343919	8:79533493	79343919	79533493	189.575	153	36	36:00	S1121 . S1121 PKIA(0)
S4153	2	2:82105120	2:82126865	82105120	82126865	21.746	80	412	239:173	0.0530221	0.101837	-0.145742	0.25375	0.602605	0.128121	0.125666	-0.116634	0.376248	0.307948	INTERIOR	S786	2	2:82049728	2:82249334	82049728	82249334	199.607	615	45	45:00	S786 .
S16528	12	12:15359063	12:15661163	15359063	15661163	302.101	198	59	32:27	0.0527455	0.0863225	-0.11586	0.222694	0.541181	-0.226491	0.3062	-0.823152	0.382751	0.459491	UPSTREAM-anchor-inside	S4872	12	12:15260993	12:15661163	15260993	15661163	400.171	309	15	15:00	S4872 . S4872 PTPRO(0) S4872 RERG(0)
S7826	4	4:44615110	4:44636155	44615110	44636155	21.046	53	159	92:67	0.0525409	0.163142	-0.265328	0.375442	0.747411	0.0504711	0.206028	-0.349281	0.459627	0.806478	INTERIOR	S2025	4	4:44582487	4:44853815	44582487	44853815	271.329	553	27	27:00	S2025 . S2025 GNPDA2(0) S2025 GUF1(0) S2025 YIPF7(0)
S8257	6	6:105141145	6:105344836	105141145	105344836	203.692	341	150	87:63	0.0524715	0.167621	-0.274029	0.384424	0.754253	0.0790078	0.207578	-0.323357	0.491625	0.703487	UPSTREAM-anchor-inside	S951	6	6:104957367	6:105344836	104957367	105344836	387.47	575	40	40:00	S951 . S951 HACE1(0)
S6622	20	20:21818308	20:21938603	21818308	21938603	120.296	180	207	121:86	0.0523269	0.143362	-0.22701	0.335815	0.715112	0.14058	0.174785	-0.199235	0.486673	0.421223	INTERIOR	S2622	20	20:21525800	20:21945111	21525800	21945111	419.312	376	25	25:00	S2622 .
S6156	6	6:78753658	6:78811692	78753658	78811692	58.035	124	235	136:99	0.0523142	0.134379	-0.209711	0.317746	0.697052	0.11207	0.163722	-0.20632	0.43613	0.49365	INTERIOR	S1181	6	6:78540089	6:78940881	78540089	78940881	400.793	825	35	35:00	S1181 .
S8385	18	18:52530405	18:52543670	52530405	52543670	13.266	5	148	85:63	0.0523079	0.168717	-0.276503	0.386256	0.756535	-0.0434223	0.211999	-0.455211	0.37728	0.83771	UPSTREAM-anchor-inside	S2134	18	18:52367304	18:52543670	52367304	52543670	176.367	277	27	27:00	S2134 . S2134 RAB27B(0)
S3329	5	5:100384024	5:100400331	100384024	100400331	16.308	15	530	305:225	0.0522704	0.0902247	-0.123955	0.229921	0.562362	-0.017098	0.111296	-0.233948	0.202542	0.877904	INTERIOR	S837	5	5:100293762	5:100557829	100293762	100557829	264.068	217	43	43:00	S837 .
S19968	5	5:1792474	5:1829901	1792474	1829901	37.428	64	44	25:19	0.0521997	0.310035	-0.551471	0.672455	0.866295	0.546444	0.399142	-0.213213	1.36044	0.170985	INTERIOR	S4338	5	5:1376161	5:1865248	1376161	1865248	489.088	271	18	18:00	S4338 . S4338 LPCAT1(0) S4338 MIR4277(0) S4338 MRPL36(0) S4338 NDUFS6(0) S4338 SDHAP3(0) S4338 SLC6A3(0)
S12775	6	6:67241546	6:67247455	67241546	67247455	5.91	9	82	47:35	0.0520112	0.225613	-0.387318	0.500508	0.817678	0.332428	0.28034	-0.208944	0.893647	0.2357	INTERIOR	S4554	6	6:67122726	6:67559927	67122726	67559927	437.202	1150	17	17:00	S4554 .
S17841	3	3:145671953	3:145675927	145671953	145675927	3.975	4	53	30:23	0.0519692	0.28058	-0.494806	0.61158	0.853056	0.182595	0.355435	-0.500276	0.899962	0.607446	INTERIOR	S4507	3	3:145563957	3:145678935	145563957	145678935	114.979	209	17	17:00	S4507 .
S5759	6	6:84141282	6:84179796	84141282	84179796	38.515	58	267	154:113	0.0519647	0.126382	-0.194562	0.30142	0.680947	0.0564492	0.159873	-0.254549	0.372771	0.724022	INTERIOR	S947	6	6:83979034	6:84214735	83979034	84214735	235.702	374	40	40:00	S947 . S947 ME1(0)
S21095	11	11:132343825	11:132691264	132343825	132691264	347.44	265	33	19:14	0.0519235	0.355247	-0.639274	0.766877	0.883794	0.326547	0.429358	-0.499093	1.19428	0.446927	EQUAL	S4765	11	11:132343825	11:132691264	132343825	132691264	347.44	265	16	16:00	S4765 OPCML(0)
S16746	11	11:35101738	11:35167103	35101738	35167103	65.366	51	58	32:26	0.0518757	0.268235	-0.471999	0.585072	0.846648	0.440827	0.343195	-0.214733	1.13675	0.198974	INTERIOR	S3625	11	11:34626234	11:35500592	34626234	35500592	874.359	1651	21	21:00	S3625 . S3625 APIP(0) S3625 APIP(0)|PDHX(0) S3625 CD44(0) S3625 EHF(0) S3625 MIR1343(0)|PDHX(0) S3625 PAMR1(0) S3625 PDHX(0) S3625 SLC1A2(0)
S3308	5	5:100764324	5:100775131	100764324	100775131	10.808	13	532	307:225	0.0517953	0.0900616	-0.124097	0.229139	0.565217	-0.0291986	0.111424	-0.246268	0.190725	0.793283	INTERIOR	S794	5	5:100660903	5:100931295	100660903	100931295	270.393	452	45	45:00	S794 .
S19035	17	17:54148346	17:54149449	54148346	54149449	1.104	7	49	28:21	0.0517942	0.290351	-0.513469	0.632213	0.858421	0.327849	0.359426	-0.36289	1.05116	0.361692	INTERIOR	S4470	17	17:53567193	17:54552722	53567193	54552722	985.53	930	18	18:00	S4470 . S4470 ANKFN1(0) S4470 PCTP(0)
S11070	2	2:143943158	2:144028368	143943158	144028368	85.211	173	101	58:43	0.0512628	0.204001	-0.346057	0.456111	0.801592	-0.0963613	0.244205	-0.572057	0.387479	0.693144	DOWNSTREAM-anchor-inside	S2910	2	2:143943158	2:144134490	143943158	144134490	191.333	206	23	23:00	S2910 ARHGAP15(0)
S5149	3	3:164197756	3:164198166	164197756	164198166	0.411	3	313	183:130	0.0511728	0.116987	-0.176976	0.282061	0.661804	0.0582169	0.14502	-0.223813	0.345123	0.688095	INTERIOR	S938	3	3:164081012	3:164199354	164081012	164199354	118.343	476	40	40:00	S938 .
S15549	9	9:12552815	9:12693732	12552815	12693732	140.918	375	64	36:28	0.0509415	0.253828	-0.443995	0.555969	0.840939	0.355031	0.305093	-0.237642	0.961934	0.244553	EQUAL	S3338	9	9:12552815	9:12693732	12552815	12693732	140.918	374	22	22:00	S3338 . S3338 TYRP1(0)
S14174	12	12:65146676	12:65225605	65146676	65225605	78.93	54	72	41:31	0.0505971	0.0419984	-0.0316034	0.133042	0.228304	0.204946	0.297247	-0.370996	0.798003	0.49052	INTERIOR	S4439	12	12:64946116	12:65347820	64946116	65347820	401.705	138	18	18:00	S4439 . S4439 FLJ41278(0) S4439 GNS(0) S4439 RASSF3(0) S4439 TBC1D30(0)
S14669	6	6:17550158	6:17568390	17550158	17568390	18.233	11	69	39:30	0.0505909	0.246014	-0.428761	0.540015	0.83707	0.143842	0.287996	-0.411134	0.722476	0.617458	DOWNSTREAM-anchor-inside	S2990	6	6:17550158	6:18207443	17550158	18207443	657.286	739	23	23:00	S2990 . S2990 CAP2(0) S2990 FAM8A1(0) S2990 KDM1B(0) S2990 KIF13A(0) S2990 NHLRC1(0) S2990 NUP153(0) S2990 TPMT(0)
S14544	11	11:42959742	11:43029294	42959742	43029294	69.553	196	70	41:29	0.0503363	0.246149	-0.428014	0.541259	0.837966	0.365853	0.317732	-0.242313	1.00824	0.249546	INTERIOR	S3912	11	11:42849990	11:43551416	42849990	43551416	701.427	1640	20	20:00	S3912 . S3912 API5(0) S3912 HNRNPKP3(0) S3912 TTC17(0)
S12638	2	2:54387859	2:54390570	54387859	54390570	2.712	5	83	48:35	0.0501571	0.225354	-0.388316	0.49842	0.82387	0.133022	0.282118	-0.410784	0.69862	0.637276	INTERIOR	S3212	2	2:53753491	2:54414465	53753491	54414465	660.975	973	22	22:00	S3212 . S3212 ACYP2(0) S3212 ASB3(0)|CHAC2(0)|GPR75-ASB3(0) S3212 ASB3(0)|GPR75-ASB3(0) S3212 ERLEC1(0)|GPR75-ASB3(0) S3212 GPR75(0)|GPR75-ASB3(0) S3212 GPR75-ASB3(0) S3212 PSME4(0)
S13231	5	5:156960581	5:156962658	156960581	156962658	2.078	7	78	45:33	0.0499034	0.0620236	-0.0713485	0.17184	0.421058	0.253196	0.290165	-0.306478	0.834112	0.382885	INTERIOR	S4120	5	5:156952614	5:157352441	156952614	157352441	399.828	648	19	19:00	S4120 . S4120 ADAM19(0) S4120 C5orf52(0) S4120 CLINT1(0) S4120 LSM11(0) S4120 SOX30(0) S4120 THG1L(0)
S11137	1	1:199011539	1:199021825	199011539	199021825	10.287	5	100	58:42	0.0495762	0.204639	-0.348656	0.45609	0.808577	0.278757	0.241887	-0.188925	0.761877	0.249146	DOWNSTREAM-anchor-inside	S2390	1	1:199011539	1:199158816	199011539	199158816	147.278	118	25	25:00	S2390 .
S3581	17	17:61885917	17:61887561	61885917	61887561	1.645	2	489	280:209	0.0494072	0.0935528	-0.133318	0.23363	0.597416	0.165806	0.116216	-0.0606292	0.395154	0.153665	INTERIOR	S828	17	17:61702989	17:62018773	61702989	62018773	315.785	310	44	44:00	S828 . S828 CCDC47(0) S828 DDX42(0) S828 FTSJ3(0) S828 GH2(0) S828 LIMD2(0) S828 LOC729683(0) S828 MAP3K3(0) S828 PSMC5(0) S828 SCN4A(0) S828 SMARCD2(0) S828 STRADA(0) S828 TCAM1P(0)
S11471	14	14:88046328	14:88106812	88046328	88106812	60.485	31	96	55:41	0.0490936	0.0574706	-0.063302	0.162026	0.392973	0.12426	0.266477	-0.390514	0.656413	0.640997	INTERIOR	S1925	14	14:88034889	14:88333046	88034889	88333046	298.158	223	28	28:00	S1925 .
S7480	22	22:21006415	22:21012223	21006415	21012223	5.809	7	170	99:71	0.0489649	0.158008	-0.258809	0.36172	0.756646	0.0693424	0.195047	-0.309146	0.456587	0.722203	DOWNSTREAM-anchor-inside	S2355	22	22:21006415	22:21239540	21006415	21239540	233.126	230	26	26:00	S2355 . S2355 PI4KA(0) S2355 PI4KA(0)|SERPIND1(0) S2355 SNAP29(0)
S7511	1	1:227650385	1:227808823	227650385	227808823	158.439	250	168	97:71	0.0489386	0.159021	-0.260977	0.363529	0.758273	-0.0334085	0.190625	-0.404363	0.344142	0.860877	INTERIOR	S1981	1	1:227631369	1:227934606	227631369	227934606	303.238	473	27	27:00	S1981 . S1981 JMJD4(0) S1981 JMJD4(0)|LOC100130093(0) S1981 JMJD4(0)|SNAP47(0) S1981 LOC100130093(0) S1981 SNAP47(0) S1981 ZNF678(0)
S20620	5	5:7103288	5:7124835	7103288	7124835	21.548	27	40	23:17	0.0486209	0.322528	-0.579008	0.695486	0.880173	0.224946	0.389002	-0.520897	1.01153	0.563085	UPSTREAM-anchor-inside	S4820	5	5:6861126	5:7124835	6861126	7124835	263.71	313	15	15:00	S4820 .
S711	17	17:44019479	17:44032768	44019479	44032768	13.29	64	2862	1646:1216	0.0482025	0.0411683	-0.0323781	0.129012	0.241653	-0.037116	0.0503218	-0.135583	0.0616924	0.460773	INTERIOR	S171	17	17:43768346	17:44058629	43768346	44058629	290.284	1155	147	147:00	S171 . S171 CRHR1(0) S171 MAPT(0) S171 MAPT(0)|MAPT-AS1(0) S171 MAPT(0)|MAPT-IT1(0) S171 MAPT-AS1(0) S171 MAPT-AS1(0)|SPPL2C(0)
S712	17	17:44033401	17:44041817	44033401	44041817	8.417	32	2862	1646:1216	0.0481664	0.0411682	-0.0324142	0.128976	0.242006	-0.0373379	0.050322	-0.135805	0.061471	0.4581	INTERIOR	S171	17	17:43768346	17:44058629	43768346	44058629	290.284	1155	147	147:00	S171 . S171 CRHR1(0) S171 MAPT(0) S171 MAPT(0)|MAPT-AS1(0) S171 MAPT(0)|MAPT-IT1(0) S171 MAPT-AS1(0) S171 MAPT-AS1(0)|SPPL2C(0)
S9480	4	4:134843566	4:134899893	134843566	134899893	56.328	75	126	72:54	0.0480912	0.183016	-0.308596	0.41059	0.792728	0.216204	0.223809	-0.217859	0.661027	0.334032	UPSTREAM-anchor-inside	S2733	4	4:134723470	4:134899893	134723470	134899893	176.424	273	24	24:00	S2733 .
S6212	1	1:152161354	1:152273777	152161354	152273777	112.424	209	231	133:98	0.0480736	0.135646	-0.216489	0.315948	0.723035	0.169247	0.170029	-0.161283	0.505875	0.319542	DOWNSTREAM-anchor-inside	S888	1	1:152161354	1:152330645	152161354	152330645	169.292	270	41	41:00	S888 . S888 FLG(0) S888 FLG(0)|FLG-AS1(0) S888 FLG-AS1(0) S888 FLG-AS1(0)|FLG2(0) S888 HRNR(0)
S659	6	6:28037893	6:28038929	28037893	28038929	1.037	2	2977	1713:1264	0.0479921	0.0405477	-0.0313774	0.12758	0.236573	-0.051818	0.049776	-0.149224	0.0459112	0.297864	INTERIOR	S155	6	6:28037032	6:28175549	28037032	28175549	138.518	271	158	158:00	S155 . S155 LOC100129195(0) S155 LOC100129195(0)|ZSCAN16(0) S155 ZKSCAN8(0) S155 ZNF165(0) S155 ZNF192P1(0) S155 ZSCAN12P1(0)
S19763	5	5:7704583	5:7796908	7704583	7796908	92.326	88	45	26:19	0.0479355	0.304457	-0.544197	0.657821	0.874894	0.229706	0.365809	-0.472953	0.967497	0.530044	UPSTREAM-anchor-inside	S4526	5	5:7408969	5:7796908	7408969	7796908	387.94	459	17	17:00	S4526 ADCY2(0)
S6621	20	20:21525800	20:21534125	21525800	21534125	8.326	24	207	121:86	0.0478877	0.143392	-0.231509	0.331433	0.738407	0.148757	0.175091	-0.191628	0.495473	0.395549	DOWNSTREAM-anchor-inside	S2622	20	20:21525800	20:21945111	21525800	21945111	419.312	376	25	25:00	S2622 .
S18219	14	14:97960451	14:97961409	97960451	97961409	0.959	3	52	29:23	0.0475929	0.282221	-0.503201	0.609793	0.866082	0.732556	0.381142	0.000561967	1.4995	0.0546051	UPSTREAM-anchor-inside	S4617	14	14:97781834	14:97961409	97781834	97961409	179.576	173	17	17:00	S4617 .
S4622	6	6:32375330	6:32375431	32375330	32375431	0.102	6	358	206:152	0.0475553	0.109434	-0.166046	0.263294	0.663885	-0.0600292	0.131877	-0.31706	0.200256	0.648973	INTERIOR	S1015	6	6:32191339	6:32426873	32191339	32426873	235.535	1776	38	38:00	S1015 . S1015 BTNL2(0) S1015 C6orf10(0) S1015 HCG23(0) S1015 HLA-DRA(0) S1015 NOTCH4(0)
S7183	4	4:73476014	4:73484862	73476014	73484862	8.849	11	181	103:78	0.0475421	0.152947	-0.250747	0.349823	0.755922	-0.0299832	0.186115	-0.39195	0.338584	0.872014	INTERIOR	S1825	4	4:73274352	4:73546983	73274352	73546983	272.632	283	28	28:00	S1825 . S1825 ADAMTS3(0)
S6747	11	11:85127196	11:85143128	85127196	85143128	15.933	12	201	115:86	0.0471325	0.14457	-0.234819	0.332771	0.74441	0.0637831	0.181671	-0.289108	0.423782	0.72552	INTERIOR	S1890	11	11:85015247	11:85251543	85015247	85251543	236.297	181	28	28:00	S1890 DLG2(0)
S11033	6	6:69623635	6:69708817	69623635	69708817	85.183	181	102	59:43	0.0471131	0.203312	-0.348679	0.45076	0.816749	0.129278	0.251088	-0.35678	0.630017	0.606643	INTERIOR	S3847	6	6:69534613	6:70359936	69534613	70359936	825.324	1886	20	20:00	S3847 . S3847 BAI3(0)
S11462	12	12:32636429	12:32644302	32636429	32644302	7.874	12	96	55:41	0.0471	0.210267	-0.362427	0.46447	0.822756	0.0751767	0.26868	-0.443894	0.612082	0.779631	DOWNSTREAM-anchor-inside	S1725	12	12:32636429	12:32802028	32636429	32802028	165.6	369	29	29:00	S1725 . S1725 FGD4(0)
S710	17	17:44009876	17:44017941	44009876	44017941	8.066	44	2862	1645:1217	0.0467658	0.0411646	-0.0338082	0.127568	0.255928	-0.0399594	0.0503168	-0.138417	0.0588384	0.427105	INTERIOR	S171	17	17:43768346	17:44058629	43768346	44058629	290.284	1155	147	147:00	S171 . S171 CRHR1(0) S171 MAPT(0) S171 MAPT(0)|MAPT-AS1(0) S171 MAPT(0)|MAPT-IT1(0) S171 MAPT-AS1(0) S171 MAPT-AS1(0)|SPPL2C(0)
S14300	6	6:89641507	6:89668505	89641507	89668505	26.999	15	71	38:33	0.046515	0.0575407	-0.0660192	0.159583	0.41887	-0.0557786	0.293675	-0.626736	0.52803	0.849361	UPSTREAM-anchor-inside	S2500	6	6:89268593	6:89668505	89268593	89668505	399.913	372	25	25:00	S2500 . S2500 RNGTT(0)
S12579	6	6:67151226	6:67164741	67151226	67164741	13.516	84	84	48:36	0.0463592	0.222784	-0.387581	0.489025	0.835158	0.315004	0.279922	-0.225382	0.875385	0.26045	INTERIOR	S4554	6	6:67122726	6:67559927	67122726	67559927	437.202	1150	17	17:00	S4554 .
S7182	4	4:73436595	4:73451493	73436595	73451493	14.899	10	181	103:78	0.046326	0.15294	-0.251949	0.348594	0.761964	-0.0265463	0.186422	-0.389045	0.342705	0.886765	INTERIOR	S1825	4	4:73274352	4:73546983	73274352	73546983	272.632	283	28	28:00	S1825 . S1825 ADAMTS3(0)
S713	17	17:44049329	17:44058004	44049329	44058004	8.676	34	2862	1645:1217	0.0462945	0.0411637	-0.0342778	0.127095	0.26074	-0.037363	0.0503214	-0.135829	0.0614448	0.457793	INTERIOR	S171	17	17:43768346	17:44058629	43768346	44058629	290.284	1155	147	147:00	S171 . S171 CRHR1(0) S171 MAPT(0) S171 MAPT(0)|MAPT-AS1(0) S171 MAPT(0)|MAPT-IT1(0) S171 MAPT-AS1(0) S171 MAPT-AS1(0)|SPPL2C(0)
S17216	11	11:113402775	11:113411628	113402775	113411628	8.854	16	56	34:22	0.0462073	0.258788	-0.458332	0.561298	0.858289	0.70167	0.37384	-0.0158351	1.45532	0.0605278	INTERIOR	S4202	11	11:113320419	11:113638853	113320419	113638853	318.435	481	19	19:00	S4202 . S4202 DRD2(0) S4202 TMPRSS5(0) S4202 ZW10(0)
S715	17	17:43776945	17:43781250	43776945	43781250	4.306	20	2859	1643:1216	0.0461114	0.0411821	-0.0344969	0.126948	0.262844	-0.0391581	0.0503415	-0.137664	0.0596885	0.436658	INTERIOR	S171	17	17:43768346	17:44058629	43768346	44058629	290.284	1155	147	147:00	S171 . S171 CRHR1(0) S171 MAPT(0) S171 MAPT(0)|MAPT-AS1(0) S171 MAPT(0)|MAPT-IT1(0) S171 MAPT-AS1(0) S171 MAPT-AS1(0)|SPPL2C(0)
S3974	2	2:82244698	2:82245319	82244698	82245319	0.622	2	436	252:184	0.045808	0.0989906	-0.147447	0.240864	0.643543	0.125546	0.122275	-0.11265	0.366913	0.304536	INTERIOR	S786	2	2:82049728	2:82249334	82049728	82249334	199.607	615	45	45:00	S786 .
S8154	4	4:146013265	4:146084427	146013265	146084427	71.163	12	152	88:64	0.0457346	0.166587	-0.278805	0.375565	0.783671	0.136102	0.203969	-0.259393	0.541397	0.504601	INTERIOR	S4088	4	4:145682983	4:146139896	145682983	146139896	456.914	151	19	19:00	S4088 . S4088 ABCE1(0) S4088 ANAPC10(0) S4088 OTUD4(0)
S5282	5	5:98119842	5:98135126	98119842	98135126	15.285	20	302	175:127	0.045698	0.118855	-0.186163	0.280217	0.700618	0.175473	0.145667	-0.107729	0.463773	0.22835	DOWNSTREAM-anchor-inside	S900	5	5:98119842	5:98381994	98119842	98381994	262.153	389	41	41:00	S900 . S900 CHD1(0) S900 LOC100289230(0) S900 RGMB(0)
S16458	4	4:177611582	4:177752261	177611582	177752261	140.68	204	59	33:26	0.0456918	0.265873	-0.473106	0.574615	0.863551	0.343463	0.357174	-0.337901	1.06784	0.336244	DOWNSTREAM-anchor-inside	S2954	4	4:177611582	4:177988243	177611582	177988243	376.662	427	23	23:00	S2954 . S2954 VEGFC(0)
S13884	20	20:39198836	20:39231106	39198836	39231106	32.271	24	74	43:31	0.0454808	0.239209	-0.419673	0.522007	0.849208	0.050853	0.290015	-0.509095	0.631954	0.860807	INTERIOR	S3731	20	20:39161080	20:39572879	39161080	39572879	411.8	356	21	21:00	S3731 . S3731 MAFB(0)
S9832	3	3:157095016	3:157139161	157095016	157139161	44.146	61	120	68:52	0.0452033	0.186799	-0.319038	0.415113	0.808789	0.0830144	0.230028	-0.363724	0.539883	0.718182	INTERIOR	S2195	3	3:156901623	3:157147939	156901623	157147939	246.317	397	26	26:00	S2195 . S2195 VEPH1(0)
S2417	3	3:84577388	3:84582959	84577388	84582959	5.572	10	798	460:338	0.0451701	0.073928	-0.099309	0.190591	0.541199	0.0575798	0.0909001	-0.119756	0.236676	0.526446	INTERIOR	S500	3	3:84534549	3:84654132	84534549	84654132	119.584	285	61	61:00	S500 .
S19708	21	21:35826953	21:35835589	35826953	35835589	8.637	9	46	26:20	0.0448766	0.300237	-0.540278	0.644777	0.881182	0.357909	0.37335	-0.361902	1.1083	0.337739	DOWNSTREAM-anchor-inside	S4010	21	21:35826953	21:36267418	35826953	36267418	440.466	256	20	20:00	S4010 . S4010 CLIC6(0) S4010 KCNE1(0) S4010 LINC00160(0) S4010 RCAN1(0) S4010 RUNX1(0)
S3303	5	5:100744431	5:100753618	100744431	100753618	9.188	6	533	307:226	0.0447076	0.0899601	-0.130998	0.221839	0.619209	-0.0291023	0.111212	-0.245781	0.190379	0.793565	INTERIOR	S794	5	5:100660903	5:100931295	100660903	100931295	270.393	452	45	45:00	S794 .
S7073	4	4:124115744	4:124124453	124115744	124124453	8.71	18	185	106:79	0.0445017	0.15137	-0.25065	0.343707	0.768764	0.296915	0.196522	-0.0840339	0.68719	0.130827	INTERIOR	S1548	4	4:124082221	4:124254139	124082221	124254139	171.919	298	30	30:00	S1548 . S1548 SPATA5(0)
S13132	9	9:31751709	9:31788445	31751709	31788445	36.737	26	79	45:34	0.0442115	0.229686	-0.403227	0.500747	0.847361	0.41853	0.292031	-0.147019	0.99983	0.15181	DOWNSTREAM-anchor-inside	S2795	9	9:31751709	9:31872369	31751709	31872369	120.661	188	24	24:00	S2795 .
S14443	2	2:124537700	2:124585565	124537700	124585565	47.866	17	70	40:30	0.0442089	0.244047	-0.431079	0.529926	0.85625	0.0311473	0.298564	-0.546172	0.628601	0.916912	INTERIOR	S3777	2	2:124496797	2:124754515	124496797	124754515	257.719	250	20	20:00	S3777 .
S11392	12	12:18995025	12:19025872	18995025	19025872	30.848	43	97	57:40	0.044157	0.208947	-0.362106	0.459657	0.832628	-0.0141315	0.242656	-0.483485	0.470162	0.95356	INTERIOR	S3382	12	12:18867266	12:19100102	18867266	19100102	232.837	334	22	22:00	S3382 . S3382 CAPZA3(0) S3382 PLCZ1(0)
S10843	6	6:142667380	6:142865106	142667380	142865106	197.727	164	105	61:44	0.044105	0.200752	-0.346578	0.442726	0.826106	-0.00440105	0.239923	-0.469291	0.473404	0.985365	EQUAL	S2999	6	6:142667380	6:142865106	142667380	142865106	197.727	164	23	23:00	S2999 . S2999 GPR126(0) S2999 LOC153910(0)
S714	17	17:43768346	17:43772407	43768346	43772407	4.062	25	2861	1643:1218	0.0441006	0.0411654	-0.0364758	0.124904	0.284033	-0.0388857	0.0503256	-0.137361	0.0599293	0.43971	DOWNSTREAM-anchor-inside	S171	17	17:43768346	17:44058629	43768346	44058629	290.284	1155	147	147:00	S171 . S171 CRHR1(0) S171 MAPT(0) S171 MAPT(0)|MAPT-AS1(0) S171 MAPT(0)|MAPT-IT1(0) S171 MAPT-AS1(0) S171 MAPT-AS1(0)|SPPL2C(0)
S17412	6	6:159168572	6:159176560	159168572	159176560	7.989	24	55	32:23	0.0440994	0.275618	-0.491576	0.595195	0.87288	-0.054608	0.32965	-0.68915	0.609784	0.868429	DOWNSTREAM-anchor-inside	S2248	6	6:159168572	6:159461931	159168572	159461931	293.36	409	26	26:00	S2248 . S2248 EZR(0) S2248 EZR(0)|EZR-AS1(0) S2248 EZR-AS1(0) S2248 OSTCP1(0) S2248 RSPH3(0) S2248 SYTL3(0) S2248 TAGAP(0)
S7567	12	12:45233261	12:45236079	45233261	45236079	2.819	4	167	96:71	0.0440852	0.159324	-0.266456	0.359251	0.78201	0.0312424	0.19639	-0.349964	0.42109	0.873603	DOWNSTREAM-anchor-inside	S3647	12	12:45233261	12:45833140	45233261	45833140	599.88	280	21	21:00	S3647 . S3647 ANO6(0) S3647 DBX2(0) S3647 NELL2(0) S3647 PLEKHA8P1(0)
S16811	17	17:65826861	17:66223822	65826861	66223822	396.962	80	58	33:25	0.0440491	0.267825	-0.477637	0.577981	0.869361	0.197953	0.327516	-0.435214	0.853244	0.545573	INTERIOR	S4253	17	17:65796466	17:66258954	65796466	66258954	462.489	103	19	19:00	S4253 . S4253 AMZ2(0) S4253 ARSG(0) S4253 BPTF(0)
S16810	17	17:65796466	17:65802496	65796466	65802496	6.031	2	58	33:25	0.0440125	0.267843	-0.477708	0.577979	0.869477	0.169942	0.324818	-0.458377	0.819715	0.600841	DOWNSTREAM-anchor-inside	S4253	17	17:65796466	17:66258954	65796466	66258954	462.489	103	19	19:00	S4253 . S4253 AMZ2(0) S4253 ARSG(0) S4253 BPTF(0)
S17077	1	1:216271378	1:216292338	216271378	216292338	20.961	26	56	32:24	0.0439155	0.273406	-0.488238	0.589577	0.87239	0.276312	0.339094	-0.374519	0.96067	0.415156	INTERIOR	S3759	1	1:216254908	1:216665560	216254908	216665560	410.653	296	20	20:00	S3759 . S3759 USH2A(0)
S15277	1	1:83297330	1:83304031	83297330	83304031	6.702	13	65	38:27	0.0437502	0.254751	-0.451275	0.552256	0.863644	0.270966	0.322465	-0.351315	0.917617	0.400743	DOWNSTREAM-anchor-inside	S4293	1	1:83297330	1:83480831	83297330	83480831	183.502	188	18	18:00	S4293 .
S578	1	1:173705358	1:173730799	173705358	173730799	25.442	10	3251	1886:1365	0.0437084	0.0789545	-0.110552	0.199077	0.57986	0.0285798	0.0481597	-0.0656549	0.123143	0.552887	INTERIOR	S114	1	1:173573652	1:174169619	173573652	174169619	595.968	586	185	185:00	S114 . S114 ANKRD45(0) S114 ANKRD45(0)|LOC730159(0) S114 CENPL(0) S114 DARS2(0) S114 GAS5(0) S114 GAS5-AS1(0) S114 KLHL20(0) S114 RABGAP1L(0) S114 RC3H1(0) S114 SERPINC1(0) S114 ZBTB37(0)
S7786	18	18:52367304	18:52370671	52367304	52370671	3.368	7	161	92:69	0.043606	0.16165	-0.27158	0.363308	0.787348	-0.0371768	0.202958	-0.431402	0.365493	0.854661	DOWNSTREAM-anchor-inside	S2134	18	18:52367304	18:52543670	52367304	52543670	176.367	277	27	27:00	S2134 . S2134 RAB27B(0)
S12993	5	5:80684302	5:80706674	80684302	80706674	22.373	34	80	46:34	0.0434845	0.229354	-0.402992	0.499598	0.849626	0.121185	0.291704	-0.440666	0.706269	0.677822	INTERIOR	S4825	5	5:80392906	5:81086933	80392906	81086933	694.028	438	15	15:00	S4825 . S4825 ACOT12(0)|RNU5D-1(0)|RNU5E-1(0) S4825 CKMT2(0)|LOC100131067(0)|RNU5D-1(0)|RNU5E-1(0) S4825 CKMT2(0)|RNU5D-1(0)|RNU5E-1(0) S4825 LOC100131067(0)|RNU5D-1(0)|RNU5E-1(0) S4825 RASGRF2(0) S4825 RASGRF2(0)|RNU5D-1(0)|RNU5E-1(0) S4825 RNU5D-1(0)|RNU5E-1(0) S4825 RNU5D-1(0)|RNU5E-1(0)|SSBP2(0) S4825 SSBP2(0)
S13040	14	14:50242541	14:50289217	50242541	50289217	46.677	18	80	45:35	0.0434801	0.229596	-0.403987	0.49953	0.849798	0.192816	0.284895	-0.359965	0.76008	0.498536	INTERIOR	S3687	14	14:50172841	14:50522587	50172841	50522587	349.747	144	21	21:00	S3687 . S3687 ARF6(0) S3687 C14orf182(0) S3687 C14orf182(0)|LOC100506499(0) S3687 KLHDC1(0) S3687 KLHDC2(0) S3687 LOC100506499(0) S3687 NEMF(0)
S7142	10	10:107240283	10:107248846	107240283	107248846	8.564	7	183	105:78	0.0432962	0.15171	-0.252503	0.343212	0.775348	0.192744	0.191369	-0.178092	0.573097	0.313845	INTERIOR	S1386	10	10:106642034	10:107258192	106642034	107258192	616.159	1277	32	32:00	S1386 . S1386 SORCS3(0)
S15426	14	14:38182281	14:38196213	38182281	38196213	13.933	37	65	36:29	0.0432697	0.0873382	-0.127327	0.215215	0.620299	-0.151533	0.30072	-0.735635	0.447996	0.614332	UPSTREAM-anchor-inside	S4232	14	14:38088359	14:38196213	38088359	38196213	107.855	147	19	19:00	S4232 .
S3125	2	2:196861845	2:196895651	196861845	196895651	33.807	40	566	326:240	0.0432697	0.0873382	-0.127327	0.215215	0.620299	-0.0124107	0.105861	-0.218957	0.196186	0.906673	UPSTREAM-anchor-inside	S548	2	2:196708971	2:196895651	196708971	196895651	186.681	174	57	57:00	S548 DNAH7(0)
S3124	2	2:196827105	2:196844666	196827105	196844666	17.562	21	566	326:240	0.0432596	0.087338	-0.127337	0.215204	0.62038	-0.00691255	0.106042	-0.213799	0.202054	0.948025	INTERIOR	S548	2	2:196708971	2:196895651	196708971	196895651	186.681	174	57	57:00	S548 DNAH7(0)
S8495	6	6:97521664	6:97541008	97521664	97541008	19.345	15	145	84:61	0.0432529	0.170829	-0.289509	0.381581	0.800118	0.147326	0.206996	-0.254576	0.558147	0.47663	INTERIOR	S1454	6	6:97355924	6:97575196	97355924	97575196	219.273	161	31	31:00	S1454 . S1454 KLHL32(0) S1454 KLHL32(0)|MIR548H3(0)
S10839	6	6:69454989	6:69508067	69454989	69508067	53.079	80	105	61:44	0.0430758	0.200572	-0.347283	0.441317	0.829951	0.145456	0.244969	-0.329313	0.633305	0.552666	INTERIOR	S3846	6	6:69412081	6:69533492	69412081	69533492	121.412	183	20	20:00	S3846 BAI3(0)
S3934	8	8:79415987	8:79437463	79415987	79437463	21.477	7	441	254:187	0.0427723	0.0985298	-0.14961	0.236887	0.664212	0.0235298	0.120707	-0.211736	0.261688	0.845445	INTERIOR	S1121	8	8:79343919	8:79533493	79343919	79533493	189.575	153	36	36:00	S1121 . S1121 PKIA(0)
S9281	4	4:134402856	4:134435203	134402856	134435203	32.348	68	129	74:55	0.0425126	0.180884	-0.309949	0.400824	0.814188	0.176969	0.220156	-0.25008	0.614458	0.421492	INTERIOR	S2462	4	4:134289566	4:134654177	134289566	134654177	364.612	581	25	25:00	S2462 .
S5723	6	6:84533341	6:84664644	84533341	84664644	131.304	46	270	155:115	0.042329	0.12565	-0.202828	0.290274	0.736208	-0.00165327	0.157874	-0.308963	0.310505	0.991645	INTERIOR	S908	6	6:84469087	6:84736942	84469087	84736942	267.856	103	41	41:00	S908 . S908 CYB5R4(0) S908 RIPPLY2(0)
S3122	2	2:196708971	2:196715003	196708971	196715003	6.033	4	566	326:240	0.0422022	0.0873439	-0.128406	0.214158	0.628974	-0.00537925	0.106118	-0.212404	0.203746	0.959572	DOWNSTREAM-anchor-inside	S548	2	2:196708971	2:196895651	196708971	196895651	186.681	174	57	57:00	S548 DNAH7(0)
S3123	2	2:196737999	2:196826290	196737999	196826290	88.292	81	566	326:240	0.0422022	0.0873439	-0.128406	0.214158	0.628974	-0.00537925	0.106118	-0.212404	0.203746	0.959572	INTERIOR	S548	2	2:196708971	2:196895651	196708971	196895651	186.681	174	57	57:00	S548 DNAH7(0)
S17601	3	3:173757884	3:173810957	173757884	173810957	53.074	53	54	32:22	0.0421578	0.0869481	-0.127696	0.213314	0.627774	0.469891	0.350134	-0.204979	1.17302	0.179587	INTERIOR	S4068	3	3:173494302	3:174538089	173494302	174538089	1043.788	1545	19	19:00	S4068 . S4068 NLGN1(0)
S13820	10	10:109207681	10:109244063	109207681	109244063	36.383	63	74	43:31	0.0420587	0.239046	-0.422798	0.518261	0.860338	0.221257	0.30944	-0.37184	0.845104	0.474595	UPSTREAM-intercal	S2084	10	10:108898221	10:109242682	108898221	109242682	344.462	802	27	27:00	S2084 . S2084 SORCS1(0)
S13821	10	10:109251240	10:109337353	109251240	109337353	86.114	157	74	43:31	0.0420587	0.239046	-0.422798	0.518261	0.860338	0.221257	0.30944	-0.37184	0.845104	0.474595	DOWNSTREAM-anchor-inside	S2085	10	10:109251240	10:109398465	109251240	109398465	147.226	184	27	27:00	S2085 .
S18385	7	7:25357758	7:25368916	25357758	25368916	11.159	19	51	29:22	0.0418638	0.28655	-0.516377	0.613805	0.883845	0.648293	0.38634	-0.0922997	1.42536	0.0933401	INTERIOR	S3860	7	7:25131043	7:25380703	25131043	25380703	249.661	263	20	20:00	S3860 . S3860 C7orf31(0) S3860 CYCS(0) S3860 NPVF(0)
S3330	5	5:100709504	5:100732146	100709504	100732146	22.643	34	530	305:225	0.0417851	0.0901994	-0.134392	0.219385	0.643184	-0.0286514	0.111862	-0.246573	0.192137	0.797849	INTERIOR	S794	5	5:100660903	5:100931295	100660903	100931295	270.393	452	45	45:00	S794 .
S4427	2	2:148703310	2:148918206	148703310	148918206	214.897	267	377	220:157	0.0415768	0.107035	-0.16727	0.252642	0.69769	0.0451849	0.131136	-0.210046	0.30435	0.730422	INTERIOR	S759	2	2:148495050	2:149002181	148495050	149002181	507.132	532	46	46:00	S759 . S759 ACVR2A(0) S759 MBD5(0) S759 ORC4(0)
S7907	4	4:44012919	4:44041202	44012919	44041202	28.284	31	157	90:67	0.0415305	0.163977	-0.278125	0.365933	0.80006	-0.0610646	0.204703	-0.458679	0.345093	0.765468	INTERIOR	S2024	4	4:43469624	4:44483037	43469624	44483037	1013.414	930	27	27:00	S2024 . S2024 KCTD8(0)
S681	6	6:28174757	6:28175153	28174757	28175153	0.397	2	2931	1682:1249	0.0414338	0.0407937	-0.0384182	0.121503	0.309777	-0.0614074	0.0500539	-0.159358	0.0368666	0.219888	INTERIOR	S155	6	6:28037032	6:28175549	28037032	28175549	138.518	271	158	158:00	S155 . S155 LOC100129195(0) S155 LOC100129195(0)|ZSCAN16(0) S155 ZKSCAN8(0) S155 ZNF165(0) S155 ZNF192P1(0) S155 ZSCAN12P1(0)
S10007	2	2:165454793	2:165464756	165454793	165464756	9.964	4	117	67:50	0.0413482	0.190081	-0.32904	0.418048	0.827795	0.277339	0.232131	-0.172433	0.739187	0.232183	DOWNSTREAM-anchor-inside	S1426	2	2:165454793	2:165803302	165454793	165803302	348.51	354	31	31:00	S1426 . S1426 COBLL1(0) S1426 GRB14(0) S1426 SLC38A11(0)
S18386	7	7:25377346	7:25380703	25377346	25380703	3.358	8	51	29:22	0.0412956	0.286547	-0.516939	0.613233	0.88541	0.600392	0.385054	-0.136397	1.37673	0.11894	UPSTREAM-anchor-inside	S3860	7	7:25131043	7:25380703	25131043	25380703	249.661	263	20	20:00	S3860 . S3860 C7orf31(0) S3860 CYCS(0) S3860 NPVF(0)
S14543	11	11:42877649	11:42890799	42877649	42890799	13.151	56	70	41:29	0.0412061	0.24601	-0.436871	0.531865	0.866978	0.321954	0.312136	-0.276853	0.951544	0.302328	INTERIOR	S3912	11	11:42849990	11:43551416	42849990	43551416	701.427	1640	20	20:00	S3912 . S3912 API5(0) S3912 HNRNPKP3(0) S3912 TTC17(0)
S2363	3	3:88718954	3:88730837	88718954	88730837	11.884	10	824	476:348	0.0409394	0.0727245	-0.101185	0.183993	0.573477	0.00427371	0.0904121	-0.172201	0.182314	0.962299	DOWNSTREAM-anchor-inside	S1011	3	3:88718954	3:88881265	88718954	88881265	162.312	267	38	38:00	S1011 .
S11035	7	7:53845541	7:53914605	53845541	53914605	69.065	122	102	59:43	0.0408109	0.204109	-0.356484	0.446057	0.841523	0.426087	0.261978	-0.079935	0.94924	0.103859	INTERIOR	S4976	7	7:53465744	7:54678344	53465744	54678344	1212.601	2475	13	13:00	S4976 . S4976 FLJ45974(0) S4976 HPVC1(0) S4976 LOC285878(0) S4976 LOC285878(0)|VSTM2A(0) S4976 VSTM2A(0)
S10624	4	4:66528411	4:66543124	66528411	66543124	14.714	18	108	63:45	0.0405141	0.198427	-0.345579	0.434507	0.838216	-0.0253068	0.241429	-0.493547	0.454953	0.916518	INTERIOR	S2448	4	4:66428204	4:66649128	66428204	66649128	220.925	214	25	25:00	S2448 . S2448 EPHA5(0) S2448 LOC100144602(0)
S966	6	6:28847384	6:28849790	28847384	28849790	2.407	5	2348	1349:999	0.0404373	0.0448929	-0.0474185	0.128578	0.367721	-0.0480806	0.0549944	-0.155661	0.0599367	0.381964	INTERIOR	S191	6	6:28754237	6:28897214	28754237	28897214	142.978	384	137	137:00	S191 . S191 LOC401242(0) S191 TRIM27(0)
S18713	12	12:5857798	12:5889694	5857798	5889694	31.897	5	50	28:22	0.0402075	0.287001	-0.519678	0.612537	0.888585	0.380691	0.344828	-0.28571	1.07242	0.269592	INTERIOR	S4209	12	12:5856854	12:6030302	5856854	6030302	173.449	123	19	19:00	S4209 ANO2(0)
S12738	2	2:53886995	2:53897525	53886995	53897525	10.531	9	82	47:35	0.0398719	0.226461	-0.401066	0.490047	0.860243	0.0877967	0.286264	-0.465262	0.660553	0.759073	INTERIOR	S3212	2	2:53753491	2:54414465	53753491	54414465	660.975	973	22	22:00	S3212 . S3212 ACYP2(0) S3212 ASB3(0)|CHAC2(0)|GPR75-ASB3(0) S3212 ASB3(0)|GPR75-ASB3(0) S3212 ERLEC1(0)|GPR75-ASB3(0) S3212 GPR75(0)|GPR75-ASB3(0) S3212 GPR75-ASB3(0) S3212 PSME4(0)
S5856	4	4:115611083	4:115621857	115611083	115621857	10.775	7	258	146:112	0.0397863	0.127912	-0.209919	0.292086	0.755767	0.102197	0.15954	-0.208435	0.417518	0.521798	UPSTREAM-anchor-inside	S2729	4	4:115463738	4:115621857	115463738	115621857	158.12	165	24	24:00	S2729 . S2729 MIR577(0)|UGT8(0) S2729 UGT8(0)
S11089	6	6:69534613	6:69535038	69534613	69535038	0.426	2	101	58:43	0.0397813	0.117196	-0.188836	0.271026	0.734276	0.147671	0.253276	-0.342961	0.652378	0.559864	DOWNSTREAM-anchor-inside	S3847	6	6:69534613	6:70359936	69534613	70359936	825.324	1886	20	20:00	S3847 . S3847 BAI3(0)
S19348	6	6:123571228	6:123695958	123571228	123695958	124.731	253	47	28:19	0.0396648	0.300136	-0.541971	0.642715	0.894861	-0.127405	0.376961	-0.851116	0.633146	0.735379	DOWNSTREAM-anchor-inside	S4133	6	6:123571228	6:123918598	123571228	123918598	347.371	627	19	19:00	S4133 TRDN(0)
S3355	5	5:99935647	5:99938033	99935647	99938033	2.387	5	525	302:223	0.0395776	0.0906946	-0.137567	0.218153	0.662559	-0.0504859	0.111152	-0.267118	0.16881	0.64968	INTERIOR	S867	5	5:99642531	5:99950673	99642531	99950673	308.143	292	42	42:00	S867 . S867 FAM174A(0) S867 LOC100133050(0)
S965	6	6:28826262	6:28829309	28826262	28829309	3.048	5	2349	1349:1000	0.0395113	0.0448812	-0.0483222	0.127628	0.378669	-0.0485981	0.0549863	-0.156163	0.0594029	0.376793	INTERIOR	S191	6	6:28754237	6:28897214	28754237	28897214	142.978	384	137	137:00	S191 . S191 LOC401242(0) S191 TRIM27(0)
S11574	4	4:42748291	4:42779212	42748291	42779212	30.922	145	94	54:40	0.0395101	0.211603	-0.372552	0.459694	0.851882	0.0224247	0.262293	-0.485662	0.545097	0.931868	UPSTREAM-anchor-inside	S3808	4	4:42637531	4:42779212	42637531	42779212	141.682	323	20	20:00	S3808 . S3808 ATP8A1(0)
S5128	5	5:98367105	5:98372415	98367105	98372415	5.311	6	315	182:133	0.0394225	0.116353	-0.187605	0.26894	0.734748	0.122005	0.141637	-0.153545	0.402128	0.389023	INTERIOR	S900	5	5:98119842	5:98381994	98119842	98381994	262.153	389	41	41:00	S900 . S900 CHD1(0) S900 LOC100289230(0) S900 RGMB(0)
S680	6	6:28079160	6:28111536	28079160	28111536	32.377	67	2935	1683:1252	0.0394203	0.0407654	-0.0403771	0.119434	0.333542	-0.0609289	0.0500352	-0.158844	0.0373081	0.22333	INTERIOR	S155	6	6:28037032	6:28175549	28037032	28175549	138.518	271	158	158:00	S155 . S155 LOC100129195(0) S155 LOC100129195(0)|ZSCAN16(0) S155 ZKSCAN8(0) S155 ZNF165(0) S155 ZNF192P1(0) S155 ZSCAN12P1(0)
S3505	17	17:61703320	17:61825764	61703320	61825764	122.445	71	500	285:215	0.0394184	0.0924413	-0.141169	0.221414	0.669805	0.14689	0.114859	-0.0769577	0.373499	0.200944	INTERIOR	S828	17	17:61702989	17:62018773	61702989	62018773	315.785	310	44	44:00	S828 . S828 CCDC47(0) S828 DDX42(0) S828 FTSJ3(0) S828 GH2(0) S828 LIMD2(0) S828 LOC729683(0) S828 MAP3K3(0) S828 PSMC5(0) S828 SCN4A(0) S828 SMARCD2(0) S828 STRADA(0) S828 TCAM1P(0)
S10305	13	13:65305217	13:65325291	65305217	65325291	20.075	23	113	65:48	0.0392013	0.192756	-0.336238	0.421468	0.838843	-0.0351902	0.235766	-0.491371	0.434995	0.881349	INTERIOR	S3098	13	13:65221697	13:65339526	65221697	65339526	117.83	239	23	23:00	S3098 .
S16779	13	13:37947132	13:37974513	37947132	37974513	27.382	142	58	39:19	0.0391932	0.0286273	-0.0169026	0.0953167	0.170973	0.629534	0.347365	-0.0321698	1.33482	0.0699379	UPSTREAM-anchor-inside	S2312	13	13:37845705	13:37974513	37845705	37974513	128.809	320	26	26:00	S2312 .
S617	8	8:100004853	8:100458478	100004853	100458478	453.626	270	3099	1775:1324	0.0391523	0.0397809	-0.0387224	0.117228	0.325018	0.0295341	0.0490983	-0.0665271	0.125951	0.547486	INTERIOR	S118	8	8:99939953	8:100690385	99939953	100690385	750.433	474	183	183:00	S118 . S118 STK3(0) S118 VPS13B(0)
S3457	1	1:145688893	1:147106253	145688893	147106253	1417.361	834	506	290:216	0.0387698	0.0920759	-0.141081	0.220066	0.673708	0.119142	0.11585	-0.106884	0.347455	0.303754	DOWNSTREAM-anchor-inside	S783	1	1:145688893	1:147111830	145688893	147111830	1422.938	842	45	45:00	S783 . S783 BCL9(0) S783 CD160(0)|LOC100288142(0)|NBPF10(0) S783 CHD1L(0) S783 FMO5(0) S783 LINC00624(0) S783 LOC100288142(0)|NBPF10(0) S783 LOC100288142(0)|NBPF10(0)|RNF115(0) S783 PDIA3P(0) S783 PRKAB2(0)
S15204	9	9:6053098	9:6135847	6053098	6135847	82.75	236	66	37:29	0.0386883	0.251316	-0.45142	0.538411	0.877655	0.543083	0.323113	-0.079651	1.1911	0.0928052	INTERIOR	S3607	9	9:5864753	9:6656814	5864753	6656814	792.062	952	21	21:00	S3607 . S3607 GLDC(0) S3607 IL33(0) S3607 KIAA2026(0) S3607 MLANA(0) S3607 RANBP6(0) S3607 TPD52L3(0) S3607 UHRF2(0)
S14172	12	12:21060249	12:21068210	21060249	21068210	7.962	13	72	42:30	0.0386182	0.242495	-0.432835	0.521918	0.873469	-0.228318	0.295268	-0.799198	0.362735	0.439371	INTERIOR	S2817	12	12:20868247	12:21446623	20868247	21446623	578.377	1458	24	24:00	S2817 . S2817 SLCO1A2(0) S2817 SLCO1B1(0) S2817 SLCO1B3(0) S2817 SLCO1B7(0) S2817 SLCO1C1(0)
S364	17	17:59002555	17:59003383	59002555	59003383	0.829	3	5000	2862:2138	0.038592	0.0331197	-0.026272	0.10356	0.243926	0.0328867	0.0408859	-0.0471615	0.113117	0.421193	INTERIOR	S57	17	17:58901973	17:59006224	58901973	59006224	104.252	109	286	286:00	S57 BCAS3(0)
S19906	20	20:7416611	20:7475468	7416611	7475468	58.858	191	45	26:19	0.0385485	0.305581	-0.555829	0.650528	0.899615	-0.0570588	0.360113	-0.754586	0.666375	0.874105	DOWNSTREAM-anchor-inside	S4638	20	20:7416611	20:7574269	7416611	7574269	157.659	248	17	17:00	S4638 .
S16782	13	13:60863682	13:60874037	60863682	60874037	10.356	12	58	30:28	0.0384772	0.0286284	-0.0176208	0.0946028	0.178942	-0.122844	0.317928	-0.740278	0.510581	0.699209	INTERIOR	S3671	13	13:60773637	13:60923326	60773637	60923326	149.69	210	21	21:00	S3671 .
S679	6	6:28044482	6:28046169	28044482	28046169	1.688	3	2938	1684:1254	0.0383112	0.0407463	-0.0414493	0.118287	0.347096	-0.0619431	0.050011	-0.159811	0.0362457	0.215497	INTERIOR	S155	6	6:28037032	6:28175549	28037032	28175549	138.518	271	158	158:00	S155 . S155 LOC100129195(0) S155 LOC100129195(0)|ZSCAN16(0) S155 ZKSCAN8(0) S155 ZNF165(0) S155 ZNF192P1(0) S155 ZSCAN12P1(0)
S360	17	17:58967785	17:58971731	58967785	58971731	3.947	6	5004	2864:2140	0.0382488	0.03311	-0.0265965	0.103198	0.248008	0.0331393	0.040872	-0.0468817	0.113342	0.417476	INTERIOR	S57	17	17:58901973	17:59006224	58901973	59006224	104.252	109	286	286:00	S57 BCAS3(0)
S11770	5	5:29553676	5:29569248	29553676	29569248	15.573	17	92	53:39	0.0382454	0.214132	-0.378663	0.463592	0.858246	0.0535045	0.261392	-0.451903	0.575566	0.837814	DOWNSTREAM-anchor-inside	S2748	5	5:29553676	5:29730791	29553676	29730791	177.116	290	24	24:00	S2748 .
S20609	3	3:63488259	3:63489898	63488259	63489898	1.64	9	40	23:17	0.0382275	0.323326	-0.590872	0.686655	0.905884	0.227286	0.384572	-0.513415	1.00398	0.554513	DOWNSTREAM-anchor-inside	S4315	3	3:63488259	3:63666550	63488259	63666550	178.292	254	18	18:00	S4315 . S4315 SNTN(0) S4315 SYNPR(0) S4315 SYNPR(0)|SYNPR-AS1(0)
S1700	22	22:40857793	22:40906635	40857793	40906635	48.843	53	1082	616:466	0.0380173	0.0638013	-0.0867474	0.163416	0.551262	0.0763247	0.0791521	-0.0782103	0.232133	0.334906	INTERIOR	S317	22	22:40833146	22:41060853	40833146	41060853	227.708	105	81	81:00	S317 . S317 MKL1(0)
S19398	10	10:121024259	10:121243581	121024259	121243581	219.323	116	47	27:20	0.0378767	0.298912	-0.543691	0.635922	0.899166	0.0731435	0.368085	-0.633127	0.819044	0.842487	DOWNSTREAM-anchor-inside	S4751	10	10:121024259	10:121423749	121024259	121423749	399.491	284	16	16:00	S4751 . S4751 BAG3(0) S4751 GRK5(0) S4751 RGS10(0) S4751 TIAL1(0)
S9669	10	10:96131521	10:96136118	96131521	96136118	4.598	5	123	71:52	0.037841	0.185701	-0.323867	0.405918	0.83853	0.0712717	0.234782	-0.383833	0.538219	0.761459	INTERIOR	S1583	10	10:95562042	10:96866806	95562042	96866806	1304.765	1442	30	30:00	S1583 . S1583 CYP2C18(0) S1583 CYP2C19(0) S1583 CYP2C8(0) S1583 CYP2C9(0) S1583 HELLS(0) S1583 NOC3L(0) S1583 PIPSL(0) S1583 PLCE1(0) S1583 PLCE1(0)|PLCE1-AS1(0) S1583 TBC1D12(0)
S11042	10	10:24126767	10:24173612	24126767	24173612	46.846	43	102	59:43	0.0378276	0.202932	-0.357215	0.440746	0.852127	0.220182	0.250379	-0.264332	0.719218	0.379187	DOWNSTREAM-anchor-inside	S3051	10	10:24126767	10:24254788	24126767	24254788	128.022	191	23	23:00	S3051 KIAA1217(0)
S8659	6	6:97355924	6:97357399	97355924	97357399	1.476	2	141	81:60	0.0376649	0.17299	-0.299462	0.380152	0.82764	0.155365	0.209749	-0.251904	0.571647	0.458863	DOWNSTREAM-anchor-inside	S1454	6	6:97355924	6:97575196	97355924	97575196	219.273	161	31	31:00	S1454 . S1454 KLHL32(0) S1454 KLHL32(0)|MIR548H3(0)
S7482	2	2:104836358	2:104844434	104836358	104844434	8.077	5	169	96:73	0.0375116	0.157382	-0.269482	0.348592	0.811612	0.229155	0.20242	-0.163801	0.630607	0.257602	INTERIOR	S1633	2	2:104578533	2:105017002	104578533	105017002	438.47	268	29	29:00	S1633 . S1633 LOC100287010(0)
S7796	4	4:44728702	4:44731301	44728702	44731301	2.6	13	160	92:68	0.0373698	0.162447	-0.279265	0.358762	0.818058	0.00674559	0.203784	-0.388843	0.411286	0.973594	INTERIOR	S2025	4	4:44582487	4:44853815	44582487	44853815	271.329	553	27	27:00	S2025 . S2025 GNPDA2(0) S2025 GUF1(0) S2025 YIPF7(0)
S365	17	17:59005591	17:59006224	59005591	59006224	0.634	2	4999	2860:2139	0.0373684	0.0331198	-0.0274962	0.102336	0.259203	0.0317368	0.0408831	-0.0483062	0.111962	0.437583	UPSTREAM-anchor-inside	S57	17	17:58901973	17:59006224	58901973	59006224	104.252	109	286	286:00	S57 BCAS3(0)
S16842	1	1:214400163	1:214467106	214400163	214467106	66.944	13	57	32:25	0.0373437	0.269899	-0.488913	0.574955	0.889954	-0.0701953	0.325934	-0.698216	0.58565	0.829481	INTERIOR	S2654	1	1:214176380	1:215137222	214176380	215137222	960.843	841	24	24:00	S2654 . S2654 CENPF(0) S2654 PROX1(0) S2654 PTPN14(0) S2654 SMYD2(0)
S12739	2	2:53952565	2:54072080	53952565	54072080	119.516	222	82	47:35	0.0372402	0.226518	-0.403813	0.48752	0.869414	0.0984168	0.285243	-0.45229	0.669449	0.730073	INTERIOR	S3212	2	2:53753491	2:54414465	53753491	54414465	660.975	973	22	22:00	S3212 . S3212 ACYP2(0) S3212 ASB3(0)|CHAC2(0)|GPR75-ASB3(0) S3212 ASB3(0)|GPR75-ASB3(0) S3212 ERLEC1(0)|GPR75-ASB3(0) S3212 GPR75(0)|GPR75-ASB3(0) S3212 GPR75-ASB3(0) S3212 PSME4(0)
S14521	8	8:119923280	8:120006080	119923280	120006080	82.801	137	70	39:31	0.0371717	0.243987	-0.438979	0.521691	0.87891	0.358208	0.326269	-0.268089	1.01461	0.272251	INTERIOR	S3602	8	8:119600301	8:120096807	119600301	120096807	496.507	583	21	21:00	S3602 . S3602 COLEC10(0) S3602 SAMD12(0) S3602 SAMD12-AS1(0) S3602 TNFRSF11B(0)
S359	17	17:58901973	17:58944779	58901973	58944779	42.807	68	5004	2863:2141	0.0370499	0.0331087	-0.0277929	0.101996	0.263123	0.0313048	0.0408693	-0.0487113	0.111502	0.443692	DOWNSTREAM-anchor-inside	S57	17	17:58901973	17:59006224	58901973	59006224	104.252	109	286	286:00	S57 BCAS3(0)
S19846	11	11:99882016	11:99885307	99882016	99885307	3.292	7	45	26:19	0.0367762	0.305231	-0.556841	0.648146	0.904098	0.320037	0.389174	-0.424685	1.1087	0.410878	INTERIOR	S4951	11	11:99880341	11:100204657	99880341	100204657	324.317	385	14	14:00	S4951 CNTN5(0)
S9705	4	4:3038415	4:3043468	3038415	3043468	5.054	12	122	70:52	0.0365798	0.06835	-0.0970484	0.170962	0.592522	0.167166	0.222978	-0.26633	0.609482	0.453437	INTERIOR	S2440	4	4:2474781	4:3164628	2474781	3164628	689.848	468	25	25:00	S2440 . S2440 ADD1(0) S2440 FAM193A(0) S2440 GRK4(0) S2440 HTT(0) S2440 HTT-AS1(0) S2440 MFSD10(0) S2440 NOP14(0) S2440 NOP14(0)|NOP14-AS1(0) S2440 NOP14-AS1(0) S2440 RNF4(0) S2440 SH3BP2(0) S2440 TNIP2(0)
S4114	2	2:82203525	2:82207536	82203525	82207536	4.012	15	418	241:177	0.0365661	0.101004	-0.160622	0.235598	0.717332	0.122823	0.124617	-0.119954	0.368808	0.32433	INTERIOR	S786	2	2:82049728	2:82249334	82049728	82249334	199.607	615	45	45:00	S786 .
S11358	4	4:122663935	4:122666223	122663935	122666223	2.289	25	97	55:42	0.0364018	0.208256	-0.369544	0.44943	0.861242	0.191611	0.267147	-0.324863	0.724741	0.473221	INTERIOR	S3560	4	4:122580875	4:122783233	122580875	122783233	202.359	239	21	21:00	S3560 . S3560 ANXA5(0) S3560 BBS7(0) S3560 CCNA2(0) S3560 EXOSC9(0) S3560 PP12613(0) S3560 PP12613(0)|TMEM155(0) S3560 TMEM155(0)
S9820	18	18:50751425	18:50770171	50751425	50770171	18.747	28	121	70:51	0.0363183	0.186375	-0.326606	0.405893	0.845497	0.0917151	0.236148	-0.366058	0.561505	0.697736	INTERIOR	S1507	18	18:50553731	18:51162480	50553731	51162480	608.75	1195	31	31:00	S1507 . S1507 DCC(0)
S19482	20	20:17478511	20:17478869	17478511	17478869	0.359	3	47	28:19	0.0362596	0.299857	-0.544859	0.638756	0.903752	0.263833	0.371564	-0.448713	1.01456	0.477667	DOWNSTREAM-anchor-inside	S3729	20	20:17478511	20:18271690	17478511	18271690	793.18	388	21	21:00	S3729 . S3729 BANF2(0) S3729 BFSP1(0) S3729 CSRP2BP(0) S3729 CSRP2BP(0)|PET117(0) S3729 DSTN(0) S3729 MGME1(0) S3729 OVOL2(0) S3729 SNORD17(0)|SNX5(0) S3729 SNX5(0) S3729 ZNF133(0)
S961	6	6:28755896	6:28756088	28755896	28756088	0.193	3	2359	1353:1006	0.0361012	0.0447876	-0.0515509	0.124032	0.420212	-0.0540628	0.0548823	-0.161426	0.0537313	0.32459	INTERIOR	S191	6	6:28754237	6:28897214	28754237	28897214	142.978	384	137	137:00	S191 . S191 LOC401242(0) S191 TRIM27(0)
S10304	13	13:65247200	13:65262250	65247200	65262250	15.051	14	113	65:48	0.0359953	0.192746	-0.339424	0.418244	0.851857	-0.0516481	0.235955	-0.508109	0.418993	0.826736	INTERIOR	S3098	13	13:65221697	13:65339526	65221697	65339526	117.83	239	23	23:00	S3098 .
S11090	6	6:70068943	6:70166371	70068943	70166371	97.429	148	101	58:43	0.0358647	0.204026	-0.361523	0.440741	0.860463	0.117713	0.252007	-0.370378	0.620048	0.640426	INTERIOR	S3847	6	6:69534613	6:70359936	69534613	70359936	825.324	1886	20	20:00	S3847 . S3847 BAI3(0)
S11091	6	6:70188998	6:70224454	70188998	70224454	35.457	110	101	58:43	0.0358647	0.204026	-0.361523	0.440741	0.860463	0.117713	0.252007	-0.370378	0.620048	0.640426	INTERIOR	S3847	6	6:69534613	6:70359936	69534613	70359936	825.324	1886	20	20:00	S3847 . S3847 BAI3(0)
S1694	22	22:41033801	22:41060853	41033801	41060853	27.053	27	1087	618:469	0.0358385	0.0636458	-0.0886261	0.160927	0.573371	0.0743726	0.0788736	-0.0796281	0.229623	0.345714	UPSTREAM-anchor-inside	S317	22	22:40833146	22:41060853	40833146	41060853	227.708	105	81	81:00	S317 . S317 MKL1(0)
S14736	12	12:17275004	12:17346130	17275004	17346130	71.127	28	69	40:29	0.0356586	0.247058	-0.444901	0.528017	0.885238	-0.077613	0.289942	-0.638432	0.502428	0.788942	INTERIOR	S3641	12	12:16876870	12:17454402	16876870	17454402	577.533	419	21	21:00	S3641 . S3641 SKP1P2(0)
S3384	5	5:99918219	5:99935298	99918219	99935298	17.08	26	521	299:222	0.0356514	0.0909993	-0.142099	0.214817	0.695223	-0.050452	0.111706	-0.268157	0.169945	0.651522	INTERIOR	S867	5	5:99642531	5:99950673	99642531	99950673	308.143	292	42	42:00	S867 . S867 FAM174A(0) S867 LOC100133050(0)
S11520	9	9:73137490	9:73193371	73137490	73193371	55.882	108	95	55:40	0.0356453	0.0917669	-0.143588	0.216344	0.697695	-0.0466019	0.259593	-0.548994	0.471741	0.85753	INTERIOR	S3035	9	9:72622591	9:73392430	72622591	73392430	769.84	1409	23	23:00	S3035 . S3035 KLF9(0) S3035 MAMDC2(0) S3035 MAMDC2(0)|MAMDC2-AS1(0) S3035 MAMDC2(0)|SMC5-AS1(0) S3035 SMC5(0) S3035 SMC5-AS1(0) S3035 TRPM3(0)
S19564	5	5:1546049	5:1679863	1546049	1679863	133.815	67	46	26:20	0.0355168	0.303072	-0.554942	0.641098	0.90671	0.372109	0.38108	-0.354026	1.14911	0.328837	INTERIOR	S4338	5	5:1376161	5:1865248	1376161	1865248	489.088	271	18	18:00	S4338 . S4338 LPCAT1(0) S4338 MIR4277(0) S4338 MRPL36(0) S4338 NDUFS6(0) S4338 SDHAP3(0) S4338 SLC6A3(0)
S18721	12	12:31129444	12:31264123	31129444	31264123	134.68	36	50	35:15	0.0353525	0.225274	-0.40297	0.483459	0.8753	0.804486	0.378572	0.0884994	1.58151	0.0335821	UPSTREAM-anchor-inside	S2296	12	12:31014178	12:31264123	31014178	31264123	249.946	167	26	26:00	S2296 . S2296 DDX11(0) S2296 DDX11-AS1(0) S2296 TSPAN11(0)
S8450	6	6:97446453	6:97513091	97446453	97513091	66.639	115	146	84:62	0.0353288	0.170063	-0.296083	0.371981	0.835432	0.158116	0.206719	-0.243275	0.568373	0.444341	INTERIOR	S1454	6	6:97355924	6:97575196	97355924	97575196	219.273	161	31	31:00	S1454 . S1454 KLHL32(0) S1454 KLHL32(0)|MIR548H3(0)
S4892	4	4:171547350	4:171561139	171547350	171561139	13.79	18	334	181:153	0.0352856	0.267311	-0.4855	0.568154	0.894983	-0.248754	0.14025	-0.522327	0.0278766	0.0761202	INTERIOR	S1442	4	4:171429671	4:171566778	171429671	171566778	137.108	188	31	31:00	S1442 .
S5399	5	5:60522739	5:60549520	60522739	60549520	26.782	44	293	173:120	0.0348137	0.121226	-0.201467	0.274237	0.773974	-0.00588829	0.144872	-0.287807	0.280588	0.967579	INTERIOR	S976	5	5:60495715	5:60621839	60495715	60621839	126.125	192	39	39:00	S976 .
S15203	9	9:5864753	9:6043381	5864753	6043381	178.629	202	66	37:29	0.0348049	0.251319	-0.455306	0.534535	0.889854	0.473413	0.321767	-0.146417	1.11925	0.141212	DOWNSTREAM-anchor-inside	S3607	9	9:5864753	9:6656814	5864753	6656814	792.062	952	21	21:00	S3607 . S3607 GLDC(0) S3607 IL33(0) S3607 KIAA2026(0) S3607 MLANA(0) S3607 RANBP6(0) S3607 TPD52L3(0) S3607 UHRF2(0)
S8093	4	4:44108406	4:44126541	44108406	44126541	18.136	10	153	88:65	0.0347203	0.166091	-0.288977	0.363423	0.834414	-0.0273513	0.207204	-0.429454	0.384154	0.894983	INTERIOR	S2024	4	4:43469624	4:44483037	43469624	44483037	1013.414	930	27	27:00	S2024 . S2024 KCTD8(0)
S20374	9	9:2629324	9:2672442	2629324	2672442	43.119	24	42	23:19	0.0346748	0.313779	-0.578813	0.660359	0.912007	0.535678	0.416896	-0.265769	1.3735	0.19882	INTERIOR	S4846	9	9:2256975	9:2672461	2256975	2672461	415.487	827	15	15:00	S4846 . S4846 FLJ35024(0) S4846 VLDLR(0)
S6908	4	4:73274352	4:73402474	73274352	73402474	128.123	111	192	109:83	0.0346671	0.148455	-0.25493	0.327941	0.815358	-0.0304576	0.179537	-0.37956	0.325113	0.865289	DOWNSTREAM-anchor-inside	S1825	4	4:73274352	4:73546983	73274352	73546983	272.632	283	28	28:00	S1825 . S1825 ADAMTS3(0)
S12494	10	10:88417518	10:88437537	88417518	88437537	20.02	19	85	48:37	0.0346374	0.222919	-0.399934	0.477056	0.876521	0.0589812	0.287727	-0.493708	0.637394	0.83758	INTERIOR	S3361	10	10:88359125	10:88806720	88359125	88806720	447.596	394	22	22:00	S3361 . S3361 BMPR1A(0) S3361 LDB3(0) S3361 OPN4(0)
S3392	5	5:99874258	5:99900014	99874258	99900014	25.757	32	520	298:222	0.0341444	0.0910664	-0.143745	0.213435	0.707705	-0.0569992	0.111897	-0.275094	0.163755	0.610478	INTERIOR	S867	5	5:99642531	5:99950673	99642531	99950673	308.143	292	42	42:00	S867 . S867 FAM174A(0) S867 LOC100133050(0)
S13771	4	4:156804788	4:156827591	156804788	156827591	22.804	6	74	39:35	0.0341106	0.0530364	-0.0696483	0.138286	0.520124	-0.0556382	0.281645	-0.604689	0.503101	0.8434	INTERIOR	S4333	4	4:156781863	4:156898784	156781863	156898784	116.922	104	18	18:00	S4333 . S4333 ASIC5(0) S4333 CTSO(0) S4333 TDO2(0)
S11455	9	9:72741247	9:72983886	72741247	72983886	242.64	520	96	54:42	0.0338685	0.208316	-0.372418	0.446837	0.870847	-0.0843848	0.256465	-0.581322	0.427043	0.742133	INTERIOR	S3035	9	9:72622591	9:73392430	72622591	73392430	769.84	1409	23	23:00	S3035 . S3035 KLF9(0) S3035 MAMDC2(0) S3035 MAMDC2(0)|MAMDC2-AS1(0) S3035 MAMDC2(0)|SMC5-AS1(0) S3035 SMC5(0) S3035 SMC5-AS1(0) S3035 TRPM3(0)
S4660	15	15:63758124	15:63758428	63758124	63758428	0.305	4	354	205:149	0.0338171	0.109741	-0.180338	0.250215	0.757964	0.392523	0.13754	0.124811	0.664264	0.00431879	INTERIOR	S962	15	15:63742201	15:64033901	63742201	64033901	291.701	330	40	40:00	S962 . S962 FBXL22(0) S962 FBXL22(0)|USP3-AS1(0) S962 HERC1(0) S962 USP3(0) S962 USP3(0)|USP3-AS1(0) S962 USP3-AS1(0)
S7078	6	6:127737284	6:127738631	127737284	127738631	1.348	7	185	104:81	0.0338171	0.109741	-0.180338	0.250215	0.757964	-0.0827941	0.185187	-0.442635	0.284241	0.654815	INTERIOR	S2995	6	6:127565314	6:127778845	127565314	127778845	213.532	250	23	23:00	S2995 . S2995 ECHDC1(0) S2995 KIAA0408(0)|SOGA3(0) S2995 RNF146(0)
S6274	2	2:85084192	2:85110397	85084192	85110397	26.206	38	227	130:97	0.0337179	0.136335	-0.23224	0.302916	0.804662	0.113796	0.165861	-0.208652	0.44222	0.492656	DOWNSTREAM-anchor-inside	S857	2	2:85084192	2:85235267	85084192	85235267	151.076	125	42	42:00	S857 . S857 KCMF1(0) S857 TMSB10(0) S857 TRABD2A(0)
S4062	2	2:82222407	2:82224685	82222407	82224685	2.279	5	424	244:180	0.0336409	0.100276	-0.162143	0.231216	0.73726	0.115064	0.123993	-0.126484	0.359825	0.353412	INTERIOR	S786	2	2:82049728	2:82249334	82049728	82249334	199.607	615	45	45:00	S786 .
S11092	6	6:70329195	6:70359756	70329195	70359756	30.562	127	101	58:43	0.0334968	0.203968	-0.363781	0.438259	0.869553	0.117713	0.252007	-0.370378	0.620048	0.640426	INTERIOR	S3847	6	6:69534613	6:70359936	69534613	70359936	825.324	1886	20	20:00	S3847 . S3847 BAI3(0)
S18011	20	20:13064306	20:13070717	13064306	13070717	6.412	32	53	31:22	0.0333709	0.281463	-0.513309	0.596731	0.905622	0.0545748	0.319618	-0.565627	0.69327	0.86442	INTERIOR	S3997	20	20:12940649	20:13075089	12940649	13075089	134.441	425	20	20:00	S3997 . S3997 SPTLC3(0)
S10229	7	7:108530017	7:108553285	108530017	108553285	23.269	90	114	64:50	0.0331813	0.191041	-0.339502	0.41143	0.862112	0.229264	0.237366	-0.231026	0.701093	0.334111	DOWNSTREAM-anchor-inside	S4145	7	7:108530017	7:109079428	108530017	109079428	549.412	1018	19	19:00	S4145 .
S6169	2	2:122205778	2:122451781	122205778	122451781	246.004	282	234	135:99	0.0330511	0.134851	-0.229951	0.299358	0.806385	-0.025568	0.162865	-0.342343	0.296799	0.875253	EQUAL	S2173	2	2:122205778	2:122451781	122205778	122451781	246.004	282	26	26:00	S2173 CLASP1(0) S2173 LOC254128(0)
S20227	11	11:130312675	11:130465785	130312675	130465785	153.111	116	43	24:19	0.0329862	0.310072	-0.572221	0.652182	0.915279	0.149451	0.373934	-0.57482	0.898434	0.689397	DOWNSTREAM-anchor-inside	S4868	11	11:130312675	11:130704653	130312675	130704653	391.979	218	15	15:00	S4868 . S4868 ADAMTS15(0) S4868 C11orf44(0)
S10562	7	7:39963888	7:39974094	39963888	39974094	10.207	15	109	62:47	0.0329849	0.19691	-0.350827	0.423239	0.866966	0.0845544	0.240331	-0.380441	0.564138	0.72497	DOWNSTREAM-anchor-inside	S2064	7	7:39963888	7:40359956	39963888	40359956	396.069	383	27	27:00	S2064 . S2064 C7orf10(0) S2064 CDK13(0)
S8834	2	2:56998510	2:57040883	56998510	57040883	42.374	79	137	78:59	0.0328165	0.175602	-0.309519	0.380387	0.851754	0.139549	0.21868	-0.283303	0.575677	0.523383	UPSTREAM-anchor-inside	S2905	2	2:56822660	2:57040883	56822660	57040883	218.224	296	23	23:00	S2905 .
S18387	7	7:46020785	7:46076121	46020785	46076121	55.337	116	51	30:21	0.0327122	0.288886	-0.528081	0.611396	0.909844	0.203785	0.359083	-0.484262	0.930153	0.570365	INTERIOR	S4709	7	7:45911336	7:46147844	45911336	46147844	236.509	331	16	16:00	S4709 .
S9336	4	4:134653416	4:134654177	134653416	134654177	0.762	5	128	73:55	0.032599	0.181406	-0.321009	0.391825	0.857387	0.200754	0.220892	-0.227675	0.639766	0.36344	UPSTREAM-anchor-inside	S2462	4	4:134289566	4:134654177	134289566	134654177	364.612	581	25	25:00	S2462 .
S16068	6	6:39249885	6:39258037	39249885	39258037	8.153	39	61	35:26	0.0325842	0.262156	-0.477711	0.555264	0.901083	0.0912151	0.327139	-0.541083	0.745901	0.780378	INTERIOR	S4362	6	6:39093551	6:39325549	39093551	39325549	231.999	208	18	18:00	S4362 . S4362 KIF6(0)
S2395	3	3:84534549	3:84537682	84534549	84537682	3.134	11	809	464:345	0.0325458	0.0733777	-0.110879	0.176862	0.657377	0.0535394	0.0903147	-0.122677	0.231458	0.553308	DOWNSTREAM-anchor-inside	S500	3	3:84534549	3:84654132	84534549	84654132	119.584	285	61	61:00	S500 .
S20416	14	14:99153383	14:99292239	99153383	99292239	138.857	223	42	23:19	0.0323248	0.314745	-0.583235	0.659613	0.9182	0.933613	0.46033	0.0521058	1.86159	0.0425458	INTERIOR	S4955	14	14:98995955	14:99691180	98995955	99691180	695.226	689	14	14:00	S4955 . S4955 BCL11B(0) S4955 C14orf177(0)
S16724	8	8:136217862	8:136293806	136217862	136293806	75.945	73	58	32:26	0.0322275	0.267325	-0.489933	0.563607	0.904043	0.452432	0.350022	-0.223543	1.15377	0.196156	INTERIOR	S2533	8	8:136204702	8:136377515	136204702	136377515	172.814	178	25	25:00	S2533 . S2533 LOC286094(0)
S12728	1	1:117474163	1:117475175	117474163	117475175	1.013	8	82	47:35	0.031649	0.226803	-0.410021	0.482432	0.88902	-0.0070353	0.275797	-0.54055	0.543805	0.979649	INTERIOR	S2644	1	1:117377366	1:117827286	117377366	117827286	449.921	246	24	24:00	S2644 . S2644 CD101(0) S2644 PTGFRN(0) S2644 TRIM45(0) S2644 TTF2(0) S2644 VTCN1(0)
S20353	7	7:156311492	7:156341882	156311492	156341882	30.391	43	42	24:18	0.0315042	0.314398	-0.58071	0.661158	0.920182	0.229994	0.377195	-0.499129	0.988067	0.542029	INTERIOR	S4729	7	7:155935990	7:156879716	155935990	156879716	943.727	424	16	16:00	S4729 . S4729 LMBR1(0) S4729 LOC100506380(0) S4729 LOC285889(0) S4729 NOM1(0) S4729 RNF32(0)
S1657	5	5:87512532	5:87529658	87512532	87529658	17.127	5	1105	635:470	0.0314779	0.0632685	-0.0922332	0.15584	0.618816	-0.0133855	0.0778677	-0.165505	0.139799	0.863516	INTERIOR	S536	5	5:87440497	5:87801273	87440497	87801273	360.777	347	58	58:00	S536 . S536 TMEM161B(0) S536 TMEM161B-AS1(0)
S10122	18	18:50553731	18:50593115	50553731	50593115	39.385	74	116	67:49	0.0313355	0.190326	-0.339294	0.408813	0.869226	0.0815813	0.242383	-0.38804	0.564121	0.736434	DOWNSTREAM-anchor-inside	S1507	18	18:50553731	18:51162480	50553731	51162480	608.75	1195	31	31:00	S1507 . S1507 DCC(0)
S12088	13	13:79411591	13:79417762	79411591	79417762	6.172	3	89	51:38	0.0312156	0.218968	-0.395095	0.466255	0.886639	0.0656342	0.266796	-0.450589	0.598189	0.805676	DOWNSTREAM-anchor-inside	S2584	13	13:79411591	13:79570300	79411591	79570300	158.71	122	25	25:00	S2584 . S2584 LINC00331(0)
S1622	5	5:87440497	5:87454270	87440497	87454270	13.774	8	1124	646:478	0.0309091	0.0627629	-0.0918161	0.154273	0.622385	-0.0230163	0.0771095	-0.173667	0.128663	0.765331	DOWNSTREAM-anchor-inside	S536	5	5:87440497	5:87801273	87440497	87801273	360.777	347	58	58:00	S536 . S536 TMEM161B(0) S536 TMEM161B-AS1(0)
S13652	10	10:26470436	10:26483045	26470436	26483045	12.61	21	75	43:32	0.030908	0.236863	-0.430314	0.502066	0.89618	0.194955	0.310791	-0.403721	0.817929	0.530472	INTERIOR	S3052	10	10:26104546	10:26613064	26104546	26613064	508.519	1606	23	23:00	S3052 . S3052 GAD2(0) S3052 MYO3A(0)
S11088	6	6:69526907	6:69533492	69526907	69533492	6.586	15	101	58:43	0.0308525	0.20406	-0.366603	0.435792	0.879823	0.147671	0.253276	-0.342961	0.652378	0.559864	UPSTREAM-anchor-inside	S3846	6	6:69412081	6:69533492	69412081	69533492	121.412	183	20	20:00	S3846 BAI3(0)
S1635	5	5:87466769	5:87485064	87466769	87485064	18.296	23	1117	642:475	0.0308228	0.0629501	-0.0922672	0.154556	0.624389	-0.0208939	0.0774327	-0.172171	0.131427	0.787289	INTERIOR	S536	5	5:87440497	5:87801273	87440497	87801273	360.777	347	58	58:00	S536 . S536 TMEM161B(0) S536 TMEM161B-AS1(0)
S19982	6	6:6959638	6:6978861	6959638	6978861	19.224	52	44	25:19	0.0308131	0.306875	-0.56685	0.644848	0.920019	0.521648	0.384061	-0.214342	1.29888	0.174387	INTERIOR	S4697	6	6:6901007	6:7185157	6901007	7185157	284.151	198	16	16:00	S4697 . S4697 RREB1(0)
S13950	4	4:67670402	4:67679046	67670402	67679046	8.645	10	73	41:32	0.0305189	0.23975	-0.436932	0.506874	0.898707	-0.0812305	0.293589	-0.650982	0.5037	0.782025	INTERIOR	S3813	4	4:67471322	4:67716110	67471322	67716110	244.789	244	20	20:00	S3813 .
S260	11	11:48655222	11:48662730	48655222	48662730	7.509	8	5491	3134:2357	0.0302792	0.0320725	-0.0325407	0.0931858	0.345126	-0.00182743	0.0395573	-0.0792915	0.0757783	0.963153	INTERIOR	S36	11	11:48620201	11:48761183	48620201	48761183	140.983	267	319	319:00	S36 .
S13593	2	2:107202653	2:107203919	107202653	107203919	1.267	2	75	42:33	0.0300346	0.235433	-0.429267	0.497476	0.898488	0.242134	0.304762	-0.34706	0.850703	0.426903	INTERIOR	S2416	2	2:106922264	2:107261300	106922264	107261300	339.037	267	25	25:00	S2416 .

### Sheet: Supplementary_Table_11
Supplementary Table 11. Gene based results for genes located in consensus prioritized ROH based on the map of inbred Alzheimer's disease patients
N0, Variant fullfilling the criteria of MAF and functional impact; N1, Variants finally included in the model
				Unadjusted			Adjusted
CHR	GENE	N0	N1	SKAT0	SKATO0	SKATOB	SKAT0	SKATO0	SKATOB
13	FRY	79	35	0.000848803	0.00183714	0.000996643	0.000527092	0.00123964	0.000838169
6	FHL5	9	3	0.00385641	0.000787084	0.00164105	0.00482512	0.00137819	0.00247296
9	CCDC180	81	38	0.000812345	0.00156353	0.000864496	0.00180553	0.002867	0.00193923
2	ATP5G3	3	3	0.00588685	0.00563488	0.0162401	0.005054	0.00488546	0.0149139
8	LYN	14	3	0.00588685	0.00563488	0.0162401	0.0050579	0.00488758	0.014912
11	HSPA8	5	1	0.00494647	0.00494647	0.00776432	0.00530193	0.00530193	0.00857775
1	FLG	226	121	0.0211403	0.00511468	0.0208399	0.019786	0.00565739	0.0203506
5	PDZD2	135	61	0.00311572	0.00700467	0.00358554	0.0029351	0.00661398	0.0033244
2	SAP130	25	13	0.00203811	0.00404742	0.00366518	0.00578161	0.00723784	0.00793881
12	MYL6	10	5	0.00573525	0.00923762	0.00885598	0.00455622	0.00749427	0.00741115
10	CYP2C9	34	15	0.00501479	0.0102122	0.00530293	0.00527363	0.0101592	0.00708619
8	NECAB1	5	4	0.0100519	0.0113353	0.0138578	0.00927248	0.0104901	0.00635045
6	RPF2	13	4	0.0100096	0.0111533	0.0138578	0.0115138	0.0126891	0.0213305
15	FAM81A	7	2	0.0197798	0.0160283	0.0509749	0.0189635	0.015387	0.0498207
4	YIPF7	5	2	0.0197798	0.0160283	0.0509749	0.018973	0.0153938	0.0498476
6	RIPPLY2	2	2	0.0197798	0.0160283	0.0509749	0.0196108	0.0159029	0.050752
5	C5orf20	3	2	0.0197798	0.0160283	0.0509749	0.019652	0.0159289	0.0507913
2	XPO1	13	2	0.0197798	0.0160283	0.0509749	0.0198513	0.0160921	0.0510534
8	FER1L6	91	47	0.0836316	0.0231691	0.0837212	0.0979817	0.0175475	0.0979056
5	SLC26A2	31	10	0.0178194	0.0191209	0.0190541	0.0161734	0.0176129	0.0149951
6	UFL1	17	6	0.277758	0.0188306	0.24661	0.267276	0.0178963	0.241892
4	CLRN2	8	3	0.0166834	0.0202658	0.0324802	0.0147641	0.0180022	0.0192782
15	HYKK	20	8	0.154616	0.0175409	0.160911	0.158475	0.0183267	0.158991
14	LIN52	6	3	0.0170063	0.0206611	0.0324802	0.016288	0.0198053	0.0199453
14	CHD8	55	25	0.00234048	0.00508503	0.00264541	0.00974824	0.0198373	0.00921222
4	CXCL1	5	2	0.018138	0.020933	0.026511	0.0171346	0.0199501	0.0245454
6	MED23	18	9	0.0129374	0.0223205	0.0201575	0.0136922	0.0207424	0.0279323
22	PIWIL3	57	31	0.0245609	0.0206702	0.0257753	0.0262279	0.0216003	0.0253377
5	TMEM232	19	6	0.155953	0.0267505	0.146554	0.167767	0.0217134	0.148968
2	IWS1	18	7	0.0127997	0.0176514	0.0191842	0.0145332	0.0218924	0.0257427
15	NDUFAF1	19	11	0.244365	0.0232001	0.25345	0.25541	0.0221456	0.262615
9	IKBKAP	52	21	0.0100408	0.0203951	0.0101409	0.0113588	0.0229155	0.0102978
5	DCTN4	14	5	0.0118189	0.0193073	0.0201045	0.0141222	0.0230159	0.0234891
12	ESYT1	53	21	0.0220352	0.0257145	0.0220917	0.0219024	0.0234721	0.0185782
9	KLF9	4	2	0.046813	0.0197103	0.0244335	0.0591285	0.0239439	0.0287178
4	AIMP1	12	7	0.0650829	0.0275986	0.066165	0.0660088	0.0246183	0.0693531
4	ATP8A1	27	15	0.015077	0.0281154	0.0148407	0.0135586	0.0254238	0.0144516
5	PCSK1	21	11	0.0596863	0.0300607	0.0645665	0.0523811	0.0262096	0.0549154
5	TIMD4	18	7	0.0388611	0.0257559	0.038204	0.0517229	0.0266257	0.0563649
5	DOCK2	60	27	0.0151026	0.0283876	0.0141958	0.0144108	0.0267838	0.0127227
13	BORA	18	8	0.163587	0.0258927	0.173854	0.192902	0.0285098	0.201437
8	XKR9	23	13	0.0157884	0.0304086	0.0134503	0.0147836	0.0285935	0.0110869
5	FER	31	18	0.0144283	0.0287564	0.0111692	0.0144899	0.0288997	0.0111434
14	KLHDC2	7	4	0.024091	0.030253	0.0470792	0.0230101	0.0290321	0.0569821
7	NPY	5	2	0.0268902	0.0311948	0.0672149	0.0251633	0.029197	0.0651872
5	RASGRF2	27	11	0.114726	0.0125778	0.111545	0.158761	0.0312954	0.175313
6	KIAA1919	20	10	0.0184052	0.0297692	0.023412	0.0200795	0.0328616	0.0247336
3	MYRIP	54	22	0.066112	0.0223373	0.0661241	0.0876341	0.0332443	0.087141
11	PIK3C2A	33	14	0.00583315	0.0117394	0.00568276	0.0175519	0.0336797	0.0209366
16	ARHGAP17	40	19	0.0284792	0.0444477	0.0297683	0.0216573	0.0345726	0.0247712
16	GSG1L	6	4	0.0233628	0.0293297	0.0470792	0.0265688	0.0351084	0.0610078
1	DDX59	24	14	0.0228023	0.0375071	0.0217464	0.0212892	0.0352181	0.0204726
11	OR52A5	26	11	0.325902	0.0384869	0.318114	0.325869	0.035794	0.317634
11	CCDC90B	16	10	0.0257546	0.0440023	0.0274708	0.0208617	0.0361812	0.0252532
6	LY86	8	5	0.0237152	0.0376109	0.0187573	0.0227816	0.0366311	0.0142712
15	IREB2	26	14	0.0232725	0.0431265	0.0207297	0.0213343	0.0396483	0.0198299
2	GLS	5	4	0.032675	0.036969	0.0546278	0.0354165	0.0401244	0.0680713
2	CHN1	12	4	0.032675	0.036969	0.0546278	0.0358489	0.0407049	0.0411216
3	P2RY13	13	8	0.0396972	0.0404641	0.0283409	0.0409021	0.0413467	0.0288288
11	NXPE2	29	16	1	0.0468824	0.974902	1	0.042786	0.983526
2	ERCC3	39	25	0.0222789	0.044296	0.0213792	0.0215866	0.0428369	0.0201289
11	OR51F1	20	8	0.0263405	0.0431835	0.0286504	0.0262777	0.0431476	0.0289257
22	ADORA2A	8	5	0.0342351	0.0447841	0.0594371	0.0337421	0.045266	0.0724275
16	GTF3C1	72	30	0.230585	0.0360747	0.226364	0.232344	0.0456209	0.230012
6	ENPP3	43	26	0.369835	0.0404774	0.371071	0.380468	0.0464443	0.380138
4	SH3RF1	29	15	0.175052	0.0449096	0.174755	0.173091	0.0465381	0.163442
9	OMD	20	9	0.0275223	0.0490778	0.0228637	0.0274762	0.048773	0.0228755
13	TM9SF2	7	4	0.0241576	0.0303365	0.0470792	0.0387973	0.0491163	0.0864667
1	LRRC39	21	11	0.0857616	0.0467299	0.0518633	0.0820255	0.0503596	0.0501251
15	USP8	15	6	0.0343339	0.0463402	0.0505577	0.0333886	0.0505868	0.0661512
4	CTSO	12	6	0.0343339	0.0463121	0.0505577	0.0335342	0.0512958	0.0744503
2	STAT1	7	2	0.0482626	0.0539333	0.0492332	0.0465121	0.0519701	0.0481939
12	LUM	5	1	0.0534548	0.0534548	0.0598248	0.0531814	0.0531814	0.0599064
15	ALDH1A2	17	6	0.0343339	0.0462574	0.0505577	0.0357185	0.0540962	0.0724162
17	CCDC47	17	5	0.17076	0.057238	0.226038	0.171574	0.0564316	0.223622
10	GFRA1	18	6	0.0476296	0.067345	0.0710302	0.0395546	0.057068	0.0528307
6	EYA4	21	9	0.98011	0.0600547	0.984542	0.978607	0.0576446	0.98507
4	CBR4	12	7	0.198282	0.0658085	0.174782	0.180467	0.0588436	0.176853
7	LMBR1	15	6	0.0474641	0.0650606	0.0710302	0.0408777	0.059668	0.069968
20	PCSK2	9	4	0.0381723	0.053893	0.0494913	0.0418916	0.060461	0.0639507
12	E2F7	38	15	0.0378437	0.0673587	0.0372155	0.0338558	0.0606646	0.0335324
1	TRIM67	16	6	0.0350159	0.0549926	0.0450389	0.0389741	0.0611257	0.0465766
5	ADAMTS12	74	28	0.0287439	0.0553187	0.0283598	0.031981	0.0612703	0.0321148
12	VDR	15	6	0.0475395	0.0661943	0.0710302	0.0430881	0.0614541	0.0651262
14	SYNE2	318	140	0.273893	0.049935	0.266261	0.305411	0.06197	0.308047
11	OR8A1	19	7	0.0298772	0.0420027	0.0468765	0.0446663	0.0621086	0.0643718
9	IARS	60	25	0.0265604	0.0513943	0.0275203	0.0324319	0.0621194	0.0321493
6	ARG1	15	6	0.104726	0.0615575	0.0751166	0.0878821	0.0624555	0.0711569
6	GTF3C6	2	1	0.072532	0.072532	0.159765	0.0630312	0.0630312	0.149469
14	FBXO34	40	7	0.215326	0.0529732	0.180005	0.253557	0.0641455	0.276012
1	ROR1	29	9	0.98011	0.0615205	0.984542	0.978521	0.0647848	0.983441
5	SH3TC2	71	32	0.0423026	0.0636678	0.0424151	0.0464971	0.0659782	0.0463315
10	OPN4	26	7	0.156469	0.0602374	0.154517	0.163077	0.0661684	0.157882
18	SEC11C	2	1	0.072532	0.072532	0.159765	0.0661927	0.0661927	0.152897
20	STK35	3	1	0.072532	0.072532	0.159765	0.0665189	0.0665189	0.153252
8	LACTB2	5	1	0.072532	0.072532	0.159765	0.0673693	0.0673693	0.154171
21	KRTAP19-4	5	1	0.072532	0.072532	0.159765	0.0679573	0.0679573	0.154816
12	SUDS3	3	1	0.072532	0.072532	0.159765	0.0684917	0.0684917	0.155386
14	ARF6	1	1	0.072532	0.072532	0.159765	0.0687494	0.0687494	0.155673
22	SGSM1	43	14	0.451984	0.0601776	0.481437	0.455819	0.0692306	0.49592
9	KIAA0020	57	20	0.0498779	0.0920956	0.0441229	0.0368044	0.0696774	0.0320788
11	PATE1	5	1	0.072532	0.072532	0.159765	0.0700678	0.0700678	0.157106
3	RBP2	5	1	0.072532	0.072532	0.159765	0.0702883	0.0702883	0.157343
9	CENPP	12	5	0.0789059	0.06621	0.102158	0.0729319	0.0704466	0.0929335
10	GRID1	37	14	0.976709	0.0771159	0.980814	0.975137	0.0706537	0.978727
10	RGS10	4	1	0.072532	0.072532	0.159765	0.0708475	0.0708475	0.157947
7	ZNF767	1	1	0.072532	0.072532	0.159765	0.0711216	0.0711216	0.158244
17	HS3ST3A1	1	1	0.072532	0.072532	0.159765	0.0711648	0.0711648	0.158291
4	CXCL5	2	1	0.072532	0.072532	0.159765	0.0717469	0.0717469	0.158894
22	TMEM211	3	2	0.0440068	0.0603155	0.0576545	0.052145	0.0722541	0.0745268
3	TTC21A	58	22	0.0720805	0.0724971	0.0681124	0.0752144	0.0725256	0.0703109
4	WDR19	63	31	0.80405	0.058435	0.804115	0.823058	0.073357	0.824355
12	FGD4	31	15	0.0455364	0.0812511	0.0441864	0.0410548	0.0738793	0.0394318
1	NDUFS5	6	1	0.072532	0.072532	0.159765	0.0740361	0.0740361	0.161318
1	SLC30A1	1	1	0.072532	0.072532	0.159765	0.074072	0.074072	0.16138
4	PDS5A	18	7	0.895595	0.0711326	0.934138	0.896172	0.0741102	0.931945
11	IPO7	11	4	0.166125	0.0952913	0.101257	0.143545	0.0757831	0.0858692
14	NAA30	2	1	0.072532	0.072532	0.159765	0.0762785	0.0762785	0.16375
11	TTC17	37	13	0.0634553	0.109923	0.06153	0.0435844	0.0766105	0.0524215
12	CKAP4	17	10	1	0.0976708	0.982002	0.956906	0.0771617	0.962555
1	DISC1	3	1	0.072532	0.072532	0.159765	0.0775135	0.0775135	0.164967
8	PLAG1	10	3	0.0987317	0.12637	0.136684	0.0640747	0.0791567	0.0674819
14	EML5	53	15	0.824065	0.0754864	0.833881	0.832565	0.079892	0.834467
16	BBS2	27	11	0.976141	0.0876664	0.987893	0.974539	0.0835772	0.991246
4	AGA	18	9	0.0707869	0.092586	0.0835641	0.0649305	0.0841983	0.0842437
12	SOX5	17	8	0.973689	0.0789122	0.977224	0.971693	0.0847267	0.975554
15	CASC5	65	28	0.052241	0.0815806	0.046164	0.0528456	0.0857464	0.0464383
3	IL17RD	33	18	0.867958	0.084792	0.859068	1	0.0863636	0.869041
1	CTH	12	8	0.973689	0.0785905	0.977224	0.969071	0.0867962	0.974348
9	SVEP1	137	63	0.32466	0.0771255	0.334134	0.36387	0.086859	0.360754
3	VEPH1	38	24	0.0549336	0.0932585	0.0546268	0.0507651	0.0870101	0.0516594
11	ZNF143	15	8	0.154714	0.0938406	0.153119	0.140069	0.0900247	0.147732
4	LIAS	20	11	0.0554788	0.0750898	0.0598043	0.0664774	0.0927195	0.082476
12	MYO1A	79	44	0.0460729	0.0890957	0.0463943	0.0490747	0.0944813	0.0494633
12	SLCO1A2	27	15	0.18056	0.0649065	0.171806	0.229293	0.0952697	0.237679
6	TBC1D32	34	14	0.120844	0.0970865	0.122279	0.120217	0.0953148	0.113226
11	FANCF	14	6	0.848909	0.0897695	0.903054	0.8477	0.0965167	0.899298
8	UTP23	8	5	0.275029	0.0867259	0.342967	0.30096	0.0970572	0.347543
15	HERC1	118	45	0.800158	0.0853118	0.814364	0.854526	0.0972028	0.872223
16	NUP93	39	15	0.122021	0.113758	0.111254	0.10566	0.0991895	0.09501
16	MARVELD3	28	11	0.057991	0.0989882	0.0417601	0.0596814	0.100636	0.0464379
10	LDB3	37	18	0.258387	0.0851779	0.253327	0.300544	0.100826	0.305204
17	IFI35	16	6	0.318995	0.113277	0.366047	0.306622	0.101494	0.351977
2	ZC3H6	35	14	0.0747084	0.0939285	0.073731	0.0809336	0.101895	0.0808489
21	JAM2	12	3	0.338215	0.127987	0.396577	0.290263	0.102864	0.271965
8	CYP7A1	21	11	0.0665538	0.114151	0.062079	0.0598514	0.103162	0.0504176
13	KATNAL1	19	10	0.0737158	0.123007	0.0657559	0.061732	0.104733	0.0616026
15	NUSAP1	22	8	0.335413	0.079735	0.354492	0.450774	0.104853	0.427117
5	PPIP5K2	19	6	0.0718884	0.0990692	0.0954235	0.0756249	0.104976	0.0977897
1	CYP2J2	21	7	0.072659	0.102011	0.0895528	0.0751565	0.105022	0.0994488
2	SSB	9	5	0.38236	0.107691	0.419884	0.382711	0.105817	0.405355
11	TECTA	95	49	0.564029	0.106728	0.553583	0.558607	0.107242	0.548754
13	DCLK1	17	2	0.135929	0.167975	0.133205	0.0894487	0.108131	0.0454184
5	NDUFS6	7	3	0.0987317	0.12637	0.136684	0.0864144	0.109966	0.12122
17	ARSG	26	13	0.301142	0.110894	0.311165	0.331833	0.110733	0.328901
2	POLR2D	2	1	0.072532	0.072532	0.159765	0.110798	0.110798	0.190612
1	NCF2	25	15	0.0857512	0.124983	0.0860363	0.0764661	0.111032	0.0763691
14	VASH1	2	1	0.072532	0.072532	0.159765	0.111093	0.111093	0.190621
3	CSRNP1	25	11	0.14214	0.117259	0.103346	0.140369	0.111245	0.102456
3	PPP2R3A	53	23	0.373916	0.107344	0.3711	0.396056	0.112744	0.380035
10	C10orf129	28	14	0.541621	0.117075	0.564577	0.524403	0.114402	0.557781
1	FMO5	21	6	0.16938	0.224161	0.171151	0.0828453	0.114444	0.0863311
12	DDX11	19	10	0.652341	0.107091	0.664876	0.663473	0.114673	0.672735
17	PCTP	7	6	0.0702673	0.102906	0.0717973	0.0825526	0.117617	0.0807406
4	TBCK	30	12	0.622724	0.0830603	0.661164	0.699109	0.118022	0.74357
5	LPCAT1	11	7	0.0336082	0.0572699	0.0385918	0.0724161	0.119289	0.099395
2	ARHGEF4	15	7	0.292696	0.141386	0.308256	0.266918	0.120615	0.284598
9	PTPRD	66	20	0.234792	0.10957	0.231043	0.229684	0.120724	0.244644
5	ADRB2	13	5	0.0893905	0.126086	0.11402	0.0849855	0.121048	0.102505
8	TSNARE1	26	14	0.0404827	0.0746239	0.03968	0.0683476	0.121322	0.0849307
5	TXNDC15	10	4	0.712078	0.16367	0.790159	0.642708	0.121694	0.606914
2	C2orf69	7	3	0.160182	0.110817	0.227104	0.177541	0.122081	0.225196
10	BMPR1A	9	5	0.479324	0.158475	0.52764	0.339529	0.122283	0.378591
12	KERA	14	8	0.0917634	0.139164	0.109966	0.0818985	0.123652	0.100835
3	GORASP1	23	11	0.0775074	0.132718	0.0783099	0.0718533	0.123734	0.071824
18	SLC14A2	56	27	0.073021	0.134641	0.0730063	0.0668203	0.124096	0.0667106
9	PDCD1LG2	12	7	0.22612	0.12756	0.229488	0.225224	0.124246	0.237273
14	CCDC176	20	11	0.724462	0.121293	0.752248	0.684488	0.124352	0.724985
6	BAI3	28	12	0.0798519	0.130715	0.050293	0.0770345	0.12445	0.0493254
2	AP1S3	8	4	0.135516	0.143741	0.121307	0.126687	0.124947	0.10875
3	PCCB	28	15	0.787678	0.12619	0.794837	0.695499	0.125736	0.730172
3	SYNPR	8	5	0.788091	0.123612	0.857347	0.785622	0.12761	0.853865
11	OR8G5	11	7	0.115821	0.12678	0.112837	0.129204	0.130495	0.126684
6	PHACTR1	14	7	0.0641574	0.104972	0.055919	0.0807131	0.130503	0.120311
11	OR51E1	17	11	0.0666209	0.114542	0.0665185	0.0781126	0.132785	0.078212
14	GTF2A1	7	4	0.595797	0.12264	0.594041	0.600574	0.132957	0.587431
4	TNIP2	12	3	0.339882	0.127545	0.396577	0.344019	0.133273	0.394672
5	FYB	34	14	0.0886943	0.153796	0.0847934	0.0769648	0.134477	0.0693073
4	CCDC109B	13	4	0.398037	0.127268	0.520696	0.406804	0.134516	0.51966
17	KRTAP4-6	3	3	0.0949167	0.121424	0.0754521	0.105116	0.134944	0.14344
9	FAM154A	36	13	0.0853594	0.147178	0.0764253	0.0780936	0.135256	0.0681448
8	PTK2B	47	20	0.792049	0.172654	0.791388	0.755984	0.135312	0.758658
6	TTK	22	13	0.0728993	0.124703	0.0592282	0.0794984	0.135354	0.0631842
8	CDH17	41	8	0.277489	0.130014	0.32225	0.296907	0.138015	0.334285
8	RAD54B	31	14	0.958784	0.136368	0.956129	0.964133	0.13831	0.957768
12	MGAT4C	16	7	0.209207	0.162803	0.2135	0.199281	0.139465	0.191544
15	PYGO1	17	10	0.352209	0.139373	0.378313	0.359792	0.140432	0.392758
11	OR51E2	27	8	0.123708	0.137983	0.102153	0.126129	0.140946	0.104783
5	GIN1	13	5	0.339754	0.161935	0.301188	0.315333	0.142124	0.287136
7	GRM8	34	10	0.0887711	0.14898	0.0849847	0.0848855	0.143182	0.0809498
12	TPH2	17	6	0.105368	0.155136	0.136279	0.0983195	0.144092	0.120457
1	PTPN14	37	20	0.302166	0.144397	0.29315	0.310534	0.144339	0.305919
11	STIM1	31	14	0.094597	0.14941	0.0885531	0.0910788	0.144579	0.0919521
14	ESR2	29	17	0.079684	0.142358	0.0677355	0.0818618	0.145904	0.0736461
5	TMEM161B	4	4	0.146856	0.207388	0.157492	0.104378	0.149945	0.168177
6	STX7	5	3	0.135204	0.177296	0.133879	0.11488	0.150543	0.126152
8	MOS	9	4	0.71166	0.163614	0.790159	0.706845	0.152978	0.809503
1	MACF1	253	127	0.0770113	0.145353	0.0779392	0.0815298	0.153155	0.0820843
17	MAP3K3	20	9	0.21867	0.201322	0.278644	0.308026	0.15324	0.334754
11	VWA5A	43	23	0.684588	0.169262	0.673694	0.655442	0.153363	0.653084
5	CSF1R	41	20	0.0907396	0.161715	0.0905994	0.0860733	0.154061	0.0861369
3	TRAK1	52	24	0.741896	0.166864	0.742442	0.702497	0.154284	0.697833
7	DNAH11	246	102	0.412401	0.200861	0.409951	0.429694	0.154369	0.438113
12	NUAK1	28	13	0.105013	0.181297	0.0977549	0.0883435	0.15483	0.0854324
11	OR8G1	15	11	0.111398	0.138014	0.108563	0.128827	0.155396	0.124947
4	ARHGEF38	11	5	0.937101	0.174276	0.927289	0.936901	0.15585	0.933496
3	FNDC3B	38	10	0.801327	0.2283	0.822889	0.702315	0.156121	0.758252
22	SERPIND1	19	11	0.166651	0.148239	0.161184	0.161612	0.159267	0.17226
11	OR8D1	16	7	0.400844	0.129813	0.42894	0.417674	0.160377	0.460302
4	NPNT	35	15	0.847152	0.177478	0.859316	0.81165	0.16046	0.822594
4	SPARCL1	34	17	0.187889	0.158795	0.175361	0.170491	0.160716	0.17819
8	FZD3	18	7	0.793892	0.160816	0.819719	0.812328	0.161112	0.825622
6	LCA5	32	16	0.0945434	0.160724	0.108735	0.0939128	0.161563	0.104891
9	PALM2	13	10	0.229574	0.155764	0.268547	0.265412	0.162086	0.278968
3	ARPC4-TTLL3	33	19	0.0777837	0.135756	0.0735281	0.0939814	0.162353	0.0962908
4	ASIC5	32	14	0.103069	0.177164	0.0677693	0.0938426	0.162358	0.0579266
17	MYH2	46	18	0.0996404	0.172266	0.0986609	0.0933184	0.162388	0.0918323
1	TBCE	29	12	0.124782	0.162996	0.128871	0.127781	0.1628	0.136599
6	FBXL4	24	11	0.139857	0.176459	0.117075	0.126287	0.16309	0.1062
3	SLC2A2	25	14	0.566699	0.179376	0.609612	0.538668	0.164806	0.592822
19	SIGLEC6	18	10	0.184657	0.184765	0.191596	0.191928	0.16774	0.193565
1	GGPS1	8	4	0.711564	0.161706	0.790159	0.683861	0.168088	0.69049
15	C15orf41	7	4	0.711839	0.162795	0.790159	0.743455	0.168922	0.798528
11	RRM1	18	8	1	0.16572	0.858964	1	0.169163	0.870838
1	RNF115	8	3	0.0987317	0.12637	0.136684	0.129388	0.169856	0.137603
9	GTF3C4	25	12	0.17847	0.125957	0.175822	0.259029	0.169951	0.256004
15	PSMA4	5	1	0.196178	0.196178	0.19352	0.17135	0.17135	0.232194
5	NDST1	21	10	0.121181	0.189233	0.108774	0.110305	0.171388	0.0957215
12	TSPAN11	16	5	0.0893905	0.128371	0.11402	0.120678	0.171768	0.173215
4	SEC24B	40	16	0.11873	0.177553	0.129363	0.123424	0.172549	0.137009
17	RFFL	9	5	0.937101	0.173465	0.927289	0.936675	0.17393	0.927064
10	CTBP2	30	18	0.128943	0.138866	0.113565	0.182523	0.17396	0.167715
20	TSHZ2	57	30	0.112381	0.199703	0.105945	0.0969679	0.174783	0.0887154
18	ZNF24	9	4	0.149767	0.19014	0.100284	0.139145	0.174843	0.09825
14	PTGR2	13	5	0.164651	0.211457	0.1138	0.153713	0.175336	0.132784
6	RREB1	55	24	0.0879693	0.159557	0.0818769	0.0975293	0.175605	0.0951883
6	BCKDHB	14	5	0.937101	0.178476	0.927289	0.934746	0.176302	0.924797
11	OR51A4	1	1	0.183129	0.183129	0.15408	0.176588	0.176588	0.155594
2	CLASP1	43	26	0.101506	0.17885	0.100614	0.100829	0.177801	0.101085
6	FAM184A	36	16	0.109154	0.181749	0.104992	0.10673	0.178185	0.0998747
14	UNC79	83	34	0.191212	0.174842	0.201812	0.187562	0.178833	0.195313
18	ZNF397	34	15	0.28193	0.151793	0.309174	0.307985	0.179438	0.376808
13	NHLRC3	20	10	0.45796	0.196433	0.467167	0.438603	0.179766	0.449
1	GPR137B	18	9	0.616893	0.201674	0.643711	0.614613	0.180348	0.675053
7	SNX13	22	7	0.158059	0.173894	0.168415	0.153515	0.180437	0.151955
4	GRID2	26	10	0.176357	0.142831	0.196904	0.253063	0.181079	0.261165
13	LRCH1	23	11	0.120566	0.195036	0.117088	0.119095	0.186491	0.112904
5	SOX30	25	11	0.771284	0.182546	0.768885	0.723211	0.189829	0.753803
17	MYH1	81	42	0.387857	0.17518	0.386864	0.381293	0.190109	0.368677
1	PRKAB2	9	5	0.070537	0.112403	0.0625364	0.1224	0.190152	0.103156
2	ACSL3	13	4	0.325434	0.219013	0.351605	0.311429	0.190326	0.370789
12	PTPRO	27	11	0.471455	0.201051	0.474581	0.448303	0.190513	0.473763
9	DDX31	40	19	0.101014	0.174777	0.099039	0.11119	0.190852	0.110288
6	FAM162B	3	3	0.0987317	0.12637	0.136684	0.146827	0.192514	0.217128
2	ACVR2A	3	1	0.198235	0.198235	0.136684	0.193868	0.193868	0.135236
1	BCL9	70	23	0.95188	0.218308	0.938903	0.855418	0.194883	0.87772
16	TAT	12	6	0.313229	0.205619	0.239476	0.302456	0.195066	0.228606
2	UGGT1	62	27	0.35175	0.170647	0.389601	0.404694	0.195495	0.426347
7	SCRN1	12	5	0.151118	0.226657	0.17955	0.130729	0.195974	0.16356
1	JMJD4	12	7	0.113631	0.170357	0.133257	0.132105	0.196035	0.130303
6	PNISR	36	20	0.167269	0.202508	0.162367	0.149057	0.197213	0.148624
18	NOL4	16	7	0.13476	0.206772	0.143437	0.129329	0.19789	0.123842
6	KLHL32	17	5	0.148275	0.215889	0.131817	0.135966	0.198274	0.112747
6	COQ3	21	10	0.369885	0.166607	0.393994	0.399407	0.198992	0.436141
11	OR52R1	22	11	1	0.202328	0.899181	1	0.201247	0.94024
1	PRG4	46	23	0.122681	0.215891	0.122386	0.114177	0.202103	0.114243
11	OR51F2	22	13	0.977767	0.233389	0.949708	0.975702	0.202271	0.947232
12	GNS	9	3	0.621723	0.228125	0.691427	0.574267	0.204169	0.483074
17	ASIC2	17	8	0.642747	0.20698	0.662617	0.620001	0.205253	0.632995
7	ZNF777	17	8	0.463257	0.211984	0.553428	0.472236	0.205425	0.538119
2	EML6	90	46	0.123879	0.222181	0.125351	0.114114	0.206174	0.113881
6	STXBP5	30	12	0.785446	0.209966	0.802456	0.861608	0.206794	0.764696
16	MEIOB	24	6	0.150541	0.210469	0.154779	0.145684	0.207215	0.162281
6	MAP3K7	7	3	0.179052	0.223025	0.131148	0.164943	0.207684	0.104729
15	RAB27A	15	9	0.115613	0.190442	0.0898809	0.12731	0.208922	0.104278
1	SMG7	37	17	0.124105	0.202819	0.121415	0.12907	0.209854	0.126469
1	RPE65	27	8	0.307596	0.267275	0.319931	0.212648	0.210421	0.255729
10	ZEB1	33	9	0.116354	0.19238	0.119891	0.128471	0.210643	0.138259
17	TMEM132E	27	12	0.121165	0.203995	0.118048	0.125381	0.210859	0.118299
15	BNIP2	14	6	0.314123	0.209678	0.239476	0.308517	0.212059	0.265043
11	OR52A1	22	12	0.137205	0.220832	0.145093	0.1318	0.212889	0.146669
17	NBR1	24	11	0.560254	0.22467	0.579419	0.557374	0.213507	0.593502
13	GPC5	25	11	0.153247	0.247746	0.12443	0.130932	0.213619	0.0931001
19	SIGLEC12	33	15	0.164696	0.270801	0.162788	0.127581	0.214371	0.125774
10	BAG3	31	12	0.134492	0.224707	0.126147	0.127724	0.214696	0.113526
3	PLSCR4	19	7	0.189754	0.225403	0.202881	0.181681	0.215753	0.18213
2	METTL5	11	4	0.295489	0.205704	0.304236	0.293243	0.215967	0.30843
2	CCDC173	29	14	0.16475	0.274423	0.149014	0.12828	0.217104	0.129645
13	HSPH1	26	7	0.253118	0.346163	0.227562	0.156505	0.217811	0.156319
21	KCNJ15	11	7	0.985075	0.216799	0.956915	1	0.219324	0.956644
5	ADAM19	32	22	0.149421	0.248563	0.149252	0.132908	0.22065	0.132564
7	TAS2R3	15	9	0.144479	0.22115	0.154357	0.144427	0.220992	0.168343
14	AK7	37	16	0.515194	0.236342	0.546145	0.500329	0.221387	0.522805
2	KLHL41	17	6	0.171241	0.267786	0.121959	0.140958	0.223058	0.106004
9	CNTLN	54	19	0.316514	0.221159	0.339413	0.331408	0.223503	0.343276
1	USH2A	282	136	0.167604	0.282769	0.163516	0.128997	0.224217	0.12773
4	QDPR	9	2	0.289032	0.209813	0.448672	0.295357	0.225061	0.44413
1	TRIM45	40	18	0.189604	0.240431	0.211095	0.191948	0.226284	0.1929
3	MBNL1	4	3	0.62108	0.227154	0.691427	0.622495	0.227063	0.689493
5	ADCY2	30	15	0.132667	0.223574	0.128087	0.134363	0.227184	0.130565
1	CD101	51	27	0.493092	0.248225	0.477282	0.466041	0.227439	0.497848
1	KIF21B	53	31	0.138182	0.243725	0.127492	0.128086	0.22767	0.120506
18	TPGS2	12	10	0.180961	0.275537	0.190001	0.148486	0.228845	0.144812
2	EML4	36	21	0.633354	0.259931	0.680858	0.655847	0.229963	0.685377
2	HS6ST1	5	3	0.621915	0.227136	0.691427	0.630965	0.230686	0.688785
16	ABAT	25	5	0.528301	0.214758	0.580176	0.560825	0.230854	0.583876
15	TRIP4	23	9	0.131218	0.201314	0.143183	0.151951	0.231098	0.150209
6	GPR126	34	18	0.0949385	0.168215	0.0852751	0.134732	0.231963	0.128366
6	CNKSR3	14	6	0.16869	0.256337	0.215664	0.153195	0.231976	0.197367
8	PHF20L1	34	11	0.135639	0.206365	0.136574	0.155361	0.233357	0.152728
1	SNAP47	24	13	0.701895	0.250853	0.708617	0.69196	0.233384	0.681736
3	ABHD6	11	7	1	0.280638	0.978046	0.995738	0.233808	0.977386
11	OR52I2	8	3	0.170974	0.23461	0.125611	0.170473	0.234185	0.122031
6	PDE10A	16	8	0.396623	0.204874	0.398385	0.415341	0.235429	0.443337
12	MSRB3	4	3	0.172375	0.236756	0.125611	0.171678	0.23547	0.128992
1	LPPR5	5	4	0.914465	0.230559	0.893006	0.912763	0.236262	0.89128
18	NEDD4L	22	12	0.182047	0.247632	0.23764	0.168591	0.236749	0.217718
2	KCMF1	7	4	0.914465	0.232721	0.893006	0.912353	0.236959	0.890493
22	SUSD2	38	22	0.279989	0.248282	0.294627	0.294015	0.23756	0.330536
12	SMARCC2	24	8	0.185449	0.295548	0.144848	0.147058	0.237832	0.131507
1	INTS7	27	16	0.140824	0.235457	0.126443	0.142675	0.2384	0.127524
17	BRCA1	85	31	0.129504	0.228456	0.129511	0.135866	0.238641	0.137544
6	USP45	28	16	0.152917	0.252404	0.15506	0.143899	0.238886	0.146183
11	MRGPRX2	21	8	0.60853	0.256628	0.622908	0.657776	0.239224	0.673356
5	THG1L	11	6	0.138181	0.219301	0.154229	0.152244	0.239471	0.173368
13	EDNRB	16	4	0.572973	0.246177	0.637719	0.594908	0.239775	0.700129
6	RNF182	11	4	0.914465	0.237419	0.893006	0.911076	0.241272	0.888938
7	KRBA1	22	13	0.174373	0.288019	0.172073	0.143654	0.241608	0.143639
11	OR51L1	17	7	0.164702	0.250189	0.17412	0.158708	0.241661	0.159134
1	CTPS1	10	4	0.914465	0.235029	0.893006	0.911011	0.243087	0.889208
8	GEM	15	8	0.444175	0.274544	0.454294	0.391063	0.243279	0.434396
9	ASTN2	58	26	0.151769	0.258751	0.150108	0.142061	0.2438	0.14352
1	PABPC4	13	4	0.914465	0.234997	0.893006	0.909636	0.244513	0.887102
12	TXNRD1	30	16	1	0.220799	0.974991	1	0.244607	0.949046
10	MKX	11	7	0.560033	0.269321	0.565544	0.514498	0.245133	0.545062
10	AS3MT	21	13	0.176033	0.263948	0.166327	0.162357	0.245634	0.15983
14	C14orf159	43	19	0.233755	0.24607	0.23603	0.230424	0.245777	0.222771
2	PPIG	22	9	0.174065	0.2523	0.0940402	0.169442	0.246064	0.109539
11	RBM7	7	4	0.914465	0.234232	0.893006	0.90786	0.246911	0.885155
17	MGAT5B	22	13	0.708894	0.197515	0.708542	0.708097	0.247011	0.708941
6	TDP2	20	13	0.138554	0.230644	0.141737	0.15011	0.248344	0.149432
5	ABLIM3	52	25	0.162105	0.265504	0.154448	0.150899	0.248764	0.150866
12	GPR182	21	13	0.135677	0.223939	0.145549	0.154788	0.248828	0.159896
3	TMEM108	27	10	0.141733	0.224082	0.150733	0.157272	0.249908	0.171083
15	C15orf38-AP3S2	20	10	0.0875733	0.149281	0.0806873	0.154593	0.251457	0.193187
3	AMOTL2	33	16	0.157183	0.259412	0.154684	0.151996	0.251852	0.153529
14	TTLL5	67	36	0.135004	0.239472	0.139011	0.143154	0.252211	0.142118
5	APC	108	53	0.108623	0.197349	0.108714	0.142846	0.252817	0.141005
2	SERPINE2	16	8	0.585286	0.240783	0.521606	0.616628	0.254252	0.54353
3	GPR160	13	4	0.914465	0.231331	0.893006	0.894999	0.255584	0.877619
21	KRTAP13-4	12	4	0.186181	0.2648	0.187972	0.17969	0.256529	0.174281
17	BCAS3	34	11	0.463207	0.295555	0.541806	0.370779	0.256705	0.388043
17	MFSD11	17	5	0.149057	0.217118	0.131817	0.173283	0.257452	0.126596
17	KRT33A	18	7	0.182087	0.218751	0.183333	0.222305	0.257536	0.238922
4	KLB	40	20	0.119767	0.206888	0.124957	0.152637	0.257828	0.159614
14	TBPL2	16	9	0.802504	0.283651	0.799575	0.777471	0.258054	0.799744
1	GNPAT	27	11	0.101762	0.173056	0.0983815	0.158601	0.260297	0.175592
10	C10orf12	46	21	0.117554	0.204635	0.117983	0.153754	0.261003	0.156042
9	UHRF2	17	7	0.52237	0.299099	0.546108	0.503988	0.261723	0.540568
1	TPR	68	29	0.160087	0.276015	0.160576	0.150899	0.261887	0.151168
15	RTF1	7	3	0.190783	0.277357	0.115716	0.179886	0.262295	0.111444
12	TAOK3	21	8	0.174415	0.271623	0.185486	0.169042	0.264166	0.175756
12	MTERFD3	19	8	0.342424	0.265842	0.388779	0.32922	0.26419	0.369493
14	C14orf166B	31	20	0.175998	0.276114	0.198392	0.167632	0.264431	0.163034
5	SPEF2	79	32	0.361747	0.246147	0.361066	0.469904	0.266108	0.467398
8	PINX1	26	12	0.152128	0.251005	0.166364	0.163374	0.267887	0.189008
5	RBM27	35	15	0.114754	0.191429	0.114245	0.166528	0.268111	0.162497
3	OTOL1	12	4	0.180012	0.26982	0.127426	0.178979	0.268577	0.126355
3	LRRC34	14	8	0.18054	0.271104	0.177511	0.179319	0.268854	0.16637
22	SNAP29	10	6	0.207746	0.291903	0.171763	0.190857	0.268958	0.188155
17	MYH4	93	44	0.145292	0.254407	0.143942	0.155185	0.269857	0.153711
11	CYP2R1	12	6	0.171187	0.259946	0.189506	0.177989	0.270608	0.241489
1	LRRC40	24	13	0.158163	0.259851	0.157512	0.165536	0.270618	0.162631
21	HUNK	23	11	0.163368	0.264231	0.1631	0.167898	0.270829	0.164476
4	PGM2	22	13	0.666366	0.258903	0.636931	0.638463	0.271443	0.604127
2	GRB14	22	12	0.172123	0.279224	0.167555	0.166722	0.271525	0.161404
11	SC5D	12	6	0.101366	0.146831	0.113836	0.181663	0.272076	0.169962
21	KRTAP19-3	5	3	0.215474	0.265918	0.243962	0.220389	0.273514	0.234706
6	CD83	9	4	0.226722	0.331422	0.179485	0.190694	0.273834	0.153246
19	ZNF175	35	8	0.64522	0.29585	0.686465	0.488529	0.274891	0.521888
6	ZNF165	16	6	0.474966	0.254444	0.397987	0.466639	0.275274	0.380841
5	REEP5	4	4	0.371446	0.244995	0.273114	0.40611	0.275651	0.402234
12	TCP11L2	27	13	0.276186	0.263607	0.275496	0.256721	0.275912	0.255624
2	MAP3K2	17	7	0.187148	0.289041	0.199806	0.177625	0.275915	0.193744
9	ZNF462	76	41	0.175171	0.303929	0.173081	0.157472	0.276421	0.156789
13	EXOSC8	14	11	0.422044	0.25721	0.413467	0.450439	0.276699	0.437048
10	SORCS3	49	19	0.166522	0.279493	0.19333	0.16534	0.277819	0.18848
4	GRK4	25	12	0.282653	0.436719	0.281969	0.169765	0.278318	0.181819
11	C11orf54	13	9	0.213177	0.33287	0.200098	0.176649	0.278634	0.14456
5	IL17B	4	4	0.218956	0.316348	0.240889	0.194085	0.279112	0.200048
9	LINGO2	27	8	0.990709	0.274487	0.985364	0.992135	0.280362	0.986404
11	ZBTB16	14	8	0.268763	0.273827	0.300875	0.273104	0.281455	0.299777
4	PTPN13	99	49	0.298709	0.262653	0.302901	0.344123	0.282048	0.340127
14	COQ6	25	16	0.199121	0.327024	0.203284	0.169339	0.283004	0.175462
9	STOM	13	5	0.192992	0.284621	0.271967	0.19156	0.283085	0.293533
6	NHLRC1	9	4	0.218956	0.316348	0.240889	0.196932	0.28356	0.158768
17	MYH8	77	38	0.388998	0.320084	0.393525	0.400456	0.283893	0.393573
11	OR8B8	22	12	0.447197	0.218341	0.461052	0.370312	0.284592	0.388174
11	CNTN5	48	27	0.206478	0.334962	0.209981	0.171968	0.284917	0.17059
19	SIGLEC8	24	13	0.188223	0.306666	0.186812	0.173924	0.285572	0.16693
1	DEPDC1	9	6	0.440808	0.339072	0.436756	0.40826	0.285595	0.409016
2	DUSP19	5	3	0.219976	0.310863	0.245004	0.203239	0.28704	0.122633
7	CDK13	31	11	0.205514	0.324391	0.203653	0.179908	0.287846	0.183202
1	PTGFRN	30	13	0.587595	0.274562	0.590395	0.584925	0.287964	0.584257
5	RANBP17	50	25	0.391453	0.279587	0.402551	0.394897	0.28861	0.373175
20	BTBD3	8	3	0.258092	0.278457	0.290819	0.24755	0.288647	0.258981
9	SPATA31D1	76	30	0.765639	0.255223	0.767185	0.77268	0.290549	0.770211
2	PARD3B	55	22	0.163039	0.269	0.166401	0.17797	0.291105	0.176781
3	SPATA12	7	4	0.218956	0.316348	0.240889	0.203648	0.293206	0.163308
8	ADRA1A	32	7	0.480805	0.277482	0.508409	0.47596	0.293437	0.488164
13	SLAIN1	11	9	0.174364	0.272437	0.181173	0.190388	0.293882	0.177639
1	LYST	138	66	0.109855	0.199145	0.11069	0.17028	0.295559	0.169285
17	LIG3	27	13	0.173579	0.285406	0.173869	0.180119	0.29597	0.180078
11	OPCML	7	5	0.197923	0.298047	0.188102	0.197106	0.297179	0.1451
21	KRTAP19-6	4	3	0.51774	0.322963	0.445873	0.494058	0.297235	0.398618
4	NOP14	53	26	0.579166	0.205024	0.577202	0.576462	0.298355	0.571518
3	PXK	26	12	0.188696	0.196029	0.196321	0.223887	0.298558	0.226083
9	AUH	12	7	1	0.326247	0.967685	0.994882	0.298855	0.966887
17	STRADA	16	6	0.176322	0.271163	0.190814	0.196423	0.299056	0.226462
13	FREM2	147	64	0.884605	0.304587	0.880212	0.879945	0.299232	0.891324
12	SPATS2	21	11	1	0.318177	1	1	0.29972	1
5	SAR1B	6	4	0.218956	0.316348	0.240889	0.207571	0.299924	0.207431
6	F13A1	28	11	0.867675	0.32816	0.866081	0.899616	0.303264	0.842595
20	MGME1	18	7	0.457333	0.268725	0.461107	0.502944	0.303551	0.511829
11	POU2F3	18	9	0.210088	0.326281	0.219802	0.193314	0.303569	0.191643
9	ZNF169	35	17	0.603233	0.334859	0.602174	0.539592	0.30622	0.547657
5	DDX46	11	4	0.218956	0.316348	0.240889	0.211791	0.306226	0.253736
11	KIAA1731	119	50	0.429818	0.309451	0.427651	0.450912	0.307651	0.457699
12	TMBIM6	10	4	0.370461	0.256199	0.273114	0.454246	0.308208	0.431142
17	TAF15	23	11	0.487582	0.294318	0.497464	0.490571	0.310129	0.530223
6	FAM65B	49	25	0.160063	0.260998	0.184854	0.193445	0.310189	0.217505
5	PCBD2	6	2	0.519281	0.325304	0.546389	0.504412	0.311651	0.538432
10	MYO3A	66	26	0.42614	0.30172	0.462592	0.402876	0.314243	0.440682
11	FEZ1	10	6	0.171187	0.260267	0.189506	0.214745	0.31496	0.263506
11	OR51V1	23	16	0.576481	0.298675	0.551982	0.578316	0.315756	0.574158
3	ACTRT3	11	3	0.288684	0.364087	0.217956	0.251163	0.316249	0.21861
17	FTSJ3	43	18	0.350099	0.32491	0.38557	0.360763	0.316471	0.380595
11	CD44	41	17	0.509113	0.298986	0.508217	0.475397	0.316472	0.470281
12	LRRC10	19	8	0.755745	0.343227	0.756827	0.688787	0.316953	0.72957
5	GABRG2	6	2	0.518562	0.325893	0.546389	0.510561	0.317143	0.566956
6	BTNL2	7	1	0.216093	0.216093	0.187752	0.317481	0.317481	0.292355
11	INSC	41	21	0.837847	0.308041	0.817436	0.851425	0.31952	0.822121
3	GPD1L	10	3	0.881965	0.340137	0.842612	0.882532	0.320734	0.853274
4	MFSD10	28	16	0.315282	0.302332	0.328832	0.352885	0.32161	0.376914
2	FRZB	26	13	0.192325	0.296678	0.193113	0.211171	0.321637	0.204258
17	JMJD6	10	4	0.218956	0.316348	0.240889	0.222171	0.322149	0.350913
10	KIAA1217	93	46	0.398253	0.261832	0.396807	0.389979	0.322365	0.379921
3	SRGAP3	26	9	0.190065	0.285426	0.230605	0.21655	0.323206	0.225146
3	SEC62	7	4	0.218956	0.316348	0.240889	0.223505	0.323284	0.262922
14	PRIMA1	2	2	0.516213	0.322234	0.546389	0.518303	0.323354	0.548122
17	KRTAP9-9	4	2	0.405222	0.265175	0.368292	0.429827	0.323473	0.513007
11	NELL1	47	24	0.179533	0.301667	0.17705	0.195661	0.325479	0.190284
8	EIF3H	12	2	0.51827	0.323687	0.546389	0.517692	0.326262	0.539943
1	SDHB	8	3	0.164921	0.204604	0.23205	0.288296	0.327505	0.207308
6	ACOT13	13	8	0.20794	0.321815	0.231878	0.212271	0.327965	0.248058
6	AHI1	54	23	0.839481	0.313789	0.771193	0.736603	0.328141	0.752871
4	ANAPC10	11	4	0.759876	0.348898	0.761714	0.733619	0.328265	0.730711
14	ELMSAN1	31	17	0.131205	0.223551	0.13087	0.201857	0.328391	0.216358
7	ZNF425	29	11	0.853143	0.326951	0.854303	0.944364	0.328731	0.853028
11	NXPE1	39	17	0.221903	0.350998	0.229689	0.210292	0.329151	0.221105
18	CHST9	16	5	1	0.339155	0.912349	1	0.330372	0.910098
12	ANO6	41	25	0.339234	0.361525	0.35114	0.361118	0.331007	0.375611
2	PSME4	46	27	1	0.302537	0.945699	1	0.331183	0.931266
4	PLA2G12A	4	2	0.2495	0.28152	0.282583	0.294415	0.331831	0.342438
11	COPB1	26	13	0.953353	0.32045	0.908085	0.924374	0.332705	0.89552
6	RNGTT	15	5	0.307355	0.30715	0.262609	0.297675	0.333535	0.238119
3	CBLB	30	14	0.748685	0.340132	0.756129	0.682561	0.333773	0.72402
6	SYNE1	377	170	0.219627	0.338867	0.2199	0.199173	0.334017	0.201563
6	GMDS	4	2	0.291455	0.402727	0.319531	0.245786	0.334342	0.19406
1	DBT	13	8	0.211887	0.31476	0.202838	0.226739	0.335062	0.213758
20	JAG1	39	18	1	0.322727	0.994349	1	0.335721	0.989937
22	KIAA1671	11	8	0.208444	0.325673	0.204248	0.215376	0.33578	0.206736
4	ADAMTS3	58	32	0.183441	0.312797	0.181951	0.198806	0.335808	0.193347
5	PITX1	6	2	0.522066	0.326675	0.546389	0.525996	0.336346	0.532115
12	ETNK1	10	5	0.666257	0.326687	0.74996	0.705688	0.338023	0.743029
9	FBP2	19	11	0.252277	0.374011	0.254263	0.225661	0.338175	0.223212
9	UNC13B	78	41	0.210256	0.354811	0.201318	0.19945	0.338578	0.214796
9	SNX30	17	3	0.881965	0.345369	0.842612	0.883815	0.338698	0.846548
13	TBC1D4	43	23	0.205032	0.33237	0.207724	0.209345	0.338727	0.202794
3	SLC25A38	12	6	0.267992	0.333118	0.238061	0.27946	0.339508	0.248996
12	FBXO21	9	3	0.881965	0.34523	0.842612	0.881791	0.339791	0.844267
3	NLGN1	23	7	0.384155	0.397729	0.319998	0.33317	0.340791	0.271859
16	TNRC6A	69	37	0.210617	0.35464	0.204189	0.201482	0.341324	0.197905
3	SNTN	6	3	0.881965	0.344969	0.842612	0.881656	0.341708	0.844804
4	TMEM155	4	3	0.421353	0.228939	0.578311	0.463182	0.342081	0.456898
14	GCH1	3	3	0.881965	0.343552	0.842612	0.881919	0.34218	0.842642
20	SPTLC3	15	3	0.881965	0.342587	0.842612	0.880624	0.342475	0.842922
6	HLA-DRA	2	1	0.35106	0.35106	0.288301	0.342666	0.342666	0.28574
6	NT5DC1	21	12	0.220214	0.24216	0.218957	0.232956	0.34274	0.242724
14	RPS6KA5	20	9	1	0.361282	0.905782	0.811055	0.343004	0.831492
9	VLDLR	48	21	0.18984	0.319137	0.190647	0.206101	0.343045	0.207858
17	ANKFN1	40	22	0.206337	0.343517	0.208598	0.206499	0.344001	0.213517
6	CCHCR1	9	3	0.881965	0.347531	0.842612	0.878964	0.344201	0.840662
3	RBP1	5	2	0.515377	0.326049	0.546389	0.526998	0.344548	0.524664
15	CIB1	12	3	0.881965	0.341762	0.842612	0.881498	0.345217	0.842528
10	PNLIP	13	3	0.881965	0.340369	0.842612	0.878998	0.345773	0.839195
4	BBS7	27	12	0.566818	0.324745	0.643094	0.576402	0.346129	0.629509
12	RAB5B	5	2	0.291455	0.402727	0.319531	0.253825	0.346203	0.197865
9	MTAP	13	7	0.674367	0.379305	0.724859	0.672732	0.34764	0.718456
6	METTL24	15	6	0.350227	0.368573	0.442904	0.355349	0.348892	0.434443
11	OR51G1	24	17	0.625995	0.342412	0.629344	0.621966	0.349405	0.626784
5	CKMT2	12	3	0.881965	0.343264	0.842612	0.87786	0.349541	0.837858
5	RGMB	12	3	0.881965	0.347833	0.842612	0.878344	0.35141	0.838265
9	TRIM32	35	11	1	0.357339	0.972946	1	0.352442	0.977775
7	WIPF3	8	3	0.881965	0.342659	0.842612	0.875974	0.353009	0.836941
4	KCNIP4	6	3	0.881965	0.347848	0.842612	0.876815	0.353012	0.83641
14	C14orf182	4	3	0.881965	0.346618	0.842612	0.877335	0.353277	0.836752
15	GABARAPL3	6	3	0.239497	0.331938	0.239061	0.2613	0.353814	0.306917
4	VEGFC	17	6	0.25989	0.385772	0.325889	0.236473	0.354114	0.336852
2	GPR75	32	13	0.904744	0.325466	0.931536	0.864852	0.354177	0.890445
11	RPS13	3	3	0.881965	0.344642	0.842612	0.874842	0.354586	0.837196
8	ZNF395	7	3	0.881965	0.345699	0.842612	0.877843	0.354771	0.837678
1	C1orf27	16	4	0.267387	0.383231	0.28024	0.244869	0.354934	0.264626
6	CYB5R4	19	14	0.231455	0.365882	0.221863	0.223351	0.355156	0.21496
18	DCC	66	30	0.217944	0.344987	0.21825	0.217998	0.355484	0.222028
18	AQP4	18	11	0.193169	0.303835	0.183675	0.223327	0.355486	0.236856
1	SERPINC1	19	11	0.221863	0.354346	0.23314	0.222851	0.355806	0.228352
12	RIMBP2	45	18	0.200155	0.324289	0.200942	0.222677	0.355815	0.22255
1	HPCAL4	11	7	0.248295	0.382102	0.234328	0.231667	0.35638	0.239941
7	NOD1	58	27	0.247261	0.407633	0.242855	0.212218	0.356628	0.210928
1	HMGB4	18	8	0.420783	0.385231	0.444465	0.401022	0.358824	0.427677
11	ZNF214	36	19	0.261542	0.395474	0.310434	0.234931	0.358938	0.292284
14	PPP1R13B	41	14	0.278218	0.434985	0.306245	0.224156	0.360229	0.218018
13	SUPT20H	29	12	0.272578	0.408006	0.306549	0.235853	0.360551	0.233
21	TIAM1	69	33	0.825427	0.376797	0.827503	0.862297	0.360866	0.823783
11	CHEK1	4	2	0.291455	0.402727	0.319531	0.26371	0.36163	0.19847
17	SCN4A	68	33	0.304574	0.477568	0.299491	0.220391	0.362093	0.219491
6	ERVFRD-1	7	4	0.257872	0.373831	0.321118	0.24961	0.362314	0.276127
14	MAPK1IP1L	5	2	0.266364	0.360586	0.176005	0.268572	0.364214	0.17335
1	LRRC7	39	20	0.187003	0.290066	0.18244	0.238147	0.364536	0.233495
7	RPA3	6	3	0.881965	0.34632	0.842612	0.86527	0.364833	0.828336
9	HSDL2	13	9	1	0.361945	0.978035	1	0.365292	0.974285
4	UGT8	13	7	0.267168	0.400258	0.274864	0.241432	0.365729	0.189441
10	CYP2C19	28	14	0.230854	0.364997	0.227187	0.231252	0.365748	0.229362
3	MSL2	27	13	0.476739	0.404794	0.464206	0.460772	0.366595	0.460061
14	BDKRB1	22	12	0.573915	0.378612	0.57837	0.595517	0.368432	0.612247
6	CAP2	18	11	0.223331	0.346594	0.233717	0.239996	0.369118	0.241171
5	LMBRD2	19	9	0.266239	0.400843	0.2405	0.241989	0.369252	0.217049
10	AKR1C4	19	5	1	0.338719	0.956914	1	0.369743	0.954616
15	CHRNA3	22	14	1	0.40798	0.985655	1	0.369895	0.990474
4	COL25A1	17	6	0.301816	0.344267	0.238897	0.279089	0.369975	0.235016
11	OR8D2	12	8	0.29206	0.423937	0.303225	0.272781	0.370843	0.303399
15	CHRNB4	21	6	0.378911	0.412442	0.464133	0.405846	0.371266	0.504129
1	RTCA	21	13	0.206358	0.323925	0.218977	0.241396	0.372111	0.250235
11	C11orf40	13	6	0.252065	0.355996	0.268125	0.264527	0.372889	0.267805
11	C11orf71	11	6	0.171187	0.26014	0.189506	0.276731	0.373349	0.296161
3	PLSCR1	5	3	0.279903	0.388997	0.284701	0.268281	0.373471	0.283765
4	PDGFRA	30	13	0.364456	0.360742	0.406064	0.384516	0.373917	0.441597
3	WDR48	4	3	0.567443	0.411082	0.58995	0.583158	0.373985	0.631315
2	KIAA1841	25	11	0.713509	0.395377	0.751152	0.623352	0.374033	0.636925
8	KIAA1429	34	17	0.2405	0.385667	0.246049	0.232657	0.37462	0.244477
17	SMARCD2	10	2	0.291455	0.402727	0.319531	0.272496	0.374823	0.201365
12	GLT8D2	16	6	0.143926	0.223558	0.143407	0.254735	0.375385	0.257316
11	ACRV1	7	5	0.844898	0.464114	0.823066	0.643674	0.37539	0.67368
7	KIAA1147	9	7	0.235423	0.351674	0.248321	0.253469	0.375966	0.263951
6	OPRM1	24	14	0.236317	0.3685	0.23116	0.24241	0.376674	0.237555
17	RDM1	13	8	0.551155	0.360174	0.4807	0.591204	0.377205	0.579668
2	FASTKD1	30	12	0.380897	0.40803	0.38399	0.394834	0.378006	0.383961
5	NPM1	3	2	0.291455	0.402727	0.319531	0.275307	0.378207	0.20744
16	HERPUD1	11	4	0.265902	0.389061	0.252859	0.260819	0.378359	0.235053
11	GAS2	8	4	0.256806	0.372267	0.321118	0.262861	0.380799	0.366501
5	RAB3C	7	2	0.291455	0.402727	0.319531	0.27711	0.380865	0.208626
2	ORC4	15	6	0.289218	0.41085	0.311046	0.265934	0.382903	0.265629
1	FMO1	25	12	0.58507	0.506492	0.63723	0.355339	0.383863	0.40382
1	FBXO42	21	7	0.267168	0.400481	0.274864	0.254508	0.384129	0.246852
21	SCAF4	38	15	0.244789	0.381037	0.264989	0.248681	0.384292	0.272702
18	MAPRE2	4	2	0.291455	0.402727	0.319531	0.278765	0.384327	0.203104
9	HIATL1	16	7	0.557575	0.365644	0.612458	0.578224	0.384353	0.712443
5	PAPD7	17	8	0.305354	0.462191	0.295647	0.251665	0.386807	0.242285
6	NOTCH4	17	8	0.815346	0.389681	0.82259	0.773052	0.387499	0.811606
11	SBF2	50	26	1	0.37096	1	1	0.388152	1
17	KCNJ16	28	17	0.949882	0.364383	0.907164	0.938369	0.388752	0.909077
2	AHSA2	12	4	0.73698	0.478146	0.727856	0.559831	0.390243	0.560297
4	CC2D2A	61	36	0.204069	0.345895	0.204375	0.235028	0.391129	0.239591
18	GNAL	4	2	0.291455	0.402727	0.319531	0.282993	0.391364	0.409756
14	RPGRIP1	50	21	0.26827	0.426237	0.275487	0.243125	0.391703	0.242647
4	C4orf36	9	4	0.259522	0.375832	0.321118	0.270234	0.391818	0.352512
7	NPVF	9	3	0.297476	0.418637	0.295238	0.27658	0.392042	0.280415
21	KRTAP21-3	5	2	0.291455	0.402727	0.319531	0.284528	0.392901	0.419792
2	GALNT13	16	9	0.897548	0.461955	0.885086	0.893502	0.393471	0.861315
5	GAPT	9	3	0.302643	0.399901	0.305289	0.294227	0.393693	0.31695
8	TNFRSF11B	17	7	0.799054	0.469148	0.796209	0.668359	0.393796	0.719462
2	SLC3A1	45	30	0.21408	0.356667	0.209917	0.240854	0.394981	0.236532
1	SMYD2	18	10	0.238844	0.366539	0.242986	0.260224	0.395836	0.262483
18	KIAA1328	14	8	0.29636	0.455126	0.272104	0.2555	0.395949	0.244504
22	HIRA	30	17	0.886885	0.369864	0.867901	0.854957	0.396324	0.850919
3	GPR87	19	9	0.517432	0.411453	0.529274	0.532407	0.396326	0.578543
20	CSRP2BP	29	12	0.296988	0.44935	0.298049	0.25699	0.396703	0.295764
9	ZNF618	23	11	0.717865	0.41295	0.741587	0.703062	0.396768	0.731222
13	PCCA	38	20	0.243361	0.388831	0.26837	0.249818	0.398205	0.251618
17	KRTAP4-1	4	2	0.291455	0.402727	0.319531	0.288351	0.398422	0.422923
5	TIFAB	16	8	0.272292	0.420452	0.24557	0.258483	0.399924	0.222054
8	PNOC	6	2	0.291455	0.402727	0.319531	0.285159	0.400653	0.350488
6	RIMS1	34	18	0.2047	0.334303	0.187408	0.250603	0.401083	0.245451
12	C2CD5	23	12	0.747587	0.427572	0.751716	0.770304	0.401231	0.766779
8	CRISPLD1	18	5	0.293052	0.437885	0.256678	0.269374	0.401548	0.289397
14	NEMF	32	17	0.231651	0.375449	0.242988	0.250687	0.401985	0.266559
3	FGF12	8	2	0.291455	0.402727	0.319531	0.290595	0.402174	0.418299
17	RUNDC1	18	8	0.282603	0.430142	0.285067	0.263375	0.403964	0.230475
4	MAPK10	5	2	0.291455	0.402727	0.319531	0.292131	0.40403	0.424367
15	DENND4A	44	27	0.257425	0.41592	0.256048	0.248954	0.404362	0.247545
4	AFF1	51	21	0.290188	0.45201	0.282062	0.2716	0.404672	0.261556
3	OSBPL10	34	16	0.277391	0.433551	0.278805	0.255764	0.404693	0.255303
3	MECOM	39	22	0.789786	0.420969	0.795156	0.763855	0.405935	0.775227
11	OR51A7	17	9	1	0.438859	0.967619	1	0.406909	0.969129
4	SMARCAD1	19	3	0.61602	0.402172	0.546389	0.619235	0.407132	0.546995
14	TTC8	15	6	0.838694	0.366825	0.844373	0.852641	0.407173	0.869154
21	KRTAP22-1	2	1	0.414957	0.414957	0.333394	0.409425	0.409425	0.333595
1	HIAT1	10	2	0.484667	0.414487	0.575848	0.483093	0.409708	0.574572
21	MRPL39	15	8	0.307822	0.394007	0.304206	0.300413	0.40988	0.311912
2	FBXO11	16	7	0.293316	0.421672	0.262778	0.284429	0.410136	0.255204
4	RHOH	5	1	0.416248	0.416248	0.333394	0.410138	0.410138	0.333792
14	LGALS3	7	4	0.278242	0.396679	0.38753	0.289316	0.410953	0.362263
8	ANXA13	28	11	0.252283	0.393385	0.270246	0.265262	0.411091	0.282908
4	PAPSS1	24	15	0.339328	0.517952	0.337239	0.258346	0.411368	0.254908
13	PDS5B	35	17	0.462874	0.350854	0.493669	0.464117	0.411414	0.465377
20	BFSP1	21	9	0.333694	0.478197	0.332729	0.280362	0.412072	0.285917
11	OR51S1	18	9	0.253505	0.391964	0.26325	0.268485	0.412538	0.289337
17	PSMC5	3	1	0.414767	0.414767	0.333394	0.412595	0.412595	0.333664
7	CREB5	10	4	0.497927	0.368875	0.46167	0.484539	0.412622	0.444532
3	PPM1L	7	3	0.343228	0.495247	0.294356	0.287069	0.41319	0.214631
3	ASB14	32	15	0.346519	0.439073	0.309504	0.309962	0.413216	0.293607
2	SPATS2L	13	6	1	0.433205	0.961047	1	0.413904	0.96355
11	REXO2	7	2	0.291455	0.402727	0.319531	0.29982	0.415511	0.425735
17	AARSD1	29	14	0.554108	0.342032	0.534229	0.630173	0.415625	0.599823
6	TAGAP	22	5	0.319429	0.440172	0.302114	0.299123	0.416087	0.311254
14	ANGEL1	20	8	0.274392	0.423513	0.24557	0.269287	0.416289	0.242909
7	GGCT	2	1	0.447903	0.447903	0.531062	0.416393	0.416393	0.53266
12	LRP1	110	61	0.304323	0.38209	0.296898	0.315689	0.416821	0.310636
11	PAMR1	42	17	0.38055	0.483904	0.363789	0.334375	0.417054	0.333668
16	OGFOD1	18	8	0.273297	0.415836	0.293537	0.274156	0.417312	0.28964
12	PYROXD1	6	2	0.291455	0.402727	0.319531	0.301257	0.417449	0.429442
9	NOL8	42	21	0.235475	0.378309	0.255245	0.263549	0.417865	0.300541
1	UCHL5	3	2	0.674083	0.580255	0.664061	0.49681	0.41885	0.558456
22	UPB1	36	19	0.316307	0.484994	0.315056	0.267239	0.418902	0.324801
9	FKTN	14	7	0.300091	0.435856	0.312879	0.287031	0.419224	0.293722
2	TTL	4	1	0.413082	0.413082	0.333394	0.419256	0.419256	0.33365
11	PATE2	5	2	0.291455	0.402727	0.319531	0.301678	0.41933	0.411592
17	C17orf66	35	14	0.292142	0.439069	0.305437	0.276609	0.419746	0.304148
11	PUS3	14	9	0.313598	0.415321	0.325364	0.320213	0.420767	0.325629
3	CMTM8	6	4	0.258473	0.374663	0.321118	0.293187	0.421341	0.432736
12	RPAP3	22	14	0.299711	0.460017	0.319912	0.270224	0.421525	0.301515
1	CFH	28	12	0.642188	0.309057	0.669198	0.630516	0.424265	0.663704
11	OR8B4	15	10	0.291475	0.440389	0.293988	0.282043	0.424503	0.244498
15	PRTG	46	28	0.233616	0.377172	0.255323	0.267172	0.424596	0.265166
1	CAMSAP2	32	18	0.258199	0.414386	0.248096	0.265734	0.424745	0.249442
7	AGK	21	11	0.204263	0.332582	0.205015	0.269874	0.425079	0.278944
5	UGT3A1	25	11	0.255849	0.376032	0.255935	0.294898	0.425473	0.342537
10	SLIT1	60	28	0.247558	0.40367	0.243899	0.263191	0.425501	0.264391
2	C2orf74	8	4	0.211471	0.309872	0.204881	0.297344	0.425647	0.373774
2	DOCK10	62	27	0.591577	0.410954	0.585286	0.577602	0.426059	0.574633
10	CYP2C8	28	14	0.428965	0.478058	0.458311	0.390004	0.426203	0.426534
12	MYL6B	11	5	0.291563	0.435713	0.256678	0.285358	0.426228	0.226709
13	GPC6	19	7	0.2722	0.412814	0.268987	0.282563	0.426873	0.28961
9	RANBP6	24	9	0.273204	0.401541	0.282117	0.289933	0.428268	0.296913
3	APPL1	20	12	0.310614	0.47464	0.358883	0.276942	0.430596	0.337621
4	SH3BP2	32	20	0.274733	0.436645	0.270136	0.270362	0.431069	0.264826
1	CDC14A	29	13	0.336057	0.347463	0.319178	0.405461	0.433128	0.397924
10	ARMC4	57	28	0.800972	0.462499	0.800724	0.800976	0.434911	0.805658
2	AMMECR1L	3	1	0.424879	0.424879	0.531062	0.43677	0.43677	0.529149
1	CFHR5	32	12	0.267907	0.41242	0.277816	0.286341	0.436836	0.277631
6	C6orf15	4	2	0.291455	0.402727	0.319531	0.314127	0.437534	0.417042
12	TAC3	5	2	0.291455	0.402727	0.319531	0.314808	0.437949	0.425681
11	TRIM68	33	13	0.45675	0.406963	0.506063	0.530865	0.439454	0.586858
6	HLA-C	3	1	0.544968	0.544968	0.578149	0.440901	0.440901	0.442195
1	CHD1L	42	20	0.300743	0.419589	0.293159	0.285155	0.442885	0.298975
13	N4BP2L2	42	15	0.278358	0.431593	0.305317	0.287202	0.443078	0.307746
3	ARHGEF3	18	9	0.498831	0.379476	0.560645	0.484143	0.443192	0.553428
13	N4BP2L1	7	4	0.33261	0.453855	0.273168	0.325103	0.444296	0.252479
14	BCL11B	4	2	0.291455	0.402727	0.319531	0.321383	0.447965	0.422913
6	SLC16A10	11	7	1	0.421535	0.922042	1	0.448403	0.920604
2	COBLL1	50	27	0.469868	0.464706	0.478549	0.521775	0.449211	0.517244
10	AKR1C3	23	14	0.693379	0.414332	0.731971	0.617276	0.449963	0.671557
9	KIAA2026	102	55	0.303368	0.489561	0.299708	0.275268	0.451307	0.2746
7	COL28A1	70	30	0.311177	0.490042	0.309961	0.28242	0.452097	0.290213
2	COX7A2L	8	2	0.291455	0.402727	0.319531	0.321676	0.452207	0.374359
8	RIMS2	48	20	0.495184	0.403715	0.486947	0.555121	0.452852	0.550342
4	RAP1GDS1	18	7	0.637828	0.431542	0.653969	0.619857	0.453582	0.632397
20	FLRT3	14	5	0.45306	0.498653	0.384216	0.422997	0.454022	0.321555
1	SPRTN	15	5	0.816723	0.466188	0.876887	0.81105	0.454165	0.847338
14	DNAL1	6	2	0.385558	0.505285	0.316197	0.344442	0.454434	0.311905
3	PLSCR2	12	7	0.368818	0.505351	0.398827	0.30594	0.457293	0.322852
15	RPUSD2	23	13	0.368864	0.510029	0.428542	0.370683	0.457449	0.427817
2	PHOSPHO2	4	2	0.722562	0.565147	0.731249	0.626135	0.45801	0.604695
12	CAPZA3	16	11	0.34371	0.506404	0.336346	0.307305	0.458755	0.308356
13	DIAPH3	55	30	0.276496	0.443054	0.279483	0.28913	0.460015	0.293169
17	KRT34	23	14	0.250153	0.3799	0.250588	0.314943	0.461412	0.319839
8	DPYSL2	13	6	0.598942	0.48889	0.640972	0.565049	0.461531	0.445817
18	CELF4	11	4	0.491632	0.455662	0.51245	0.479692	0.46227	0.513544
11	OR52J3	17	6	0.506032	0.455801	0.568041	0.52605	0.46269	0.627188
18	ZSCAN30	24	16	0.296435	0.460593	0.298763	0.299257	0.464119	0.316957
1	SASS6	16	6	1	0.440146	0.976064	1	0.464283	0.974584
16	NSMCE1	21	9	1	0.461037	0.971152	1	0.465403	0.96373
14	ATG2B	74	45	0.958975	0.512327	0.980398	0.988146	0.465429	0.987162
7	TBXAS1	39	18	0.288833	0.458759	0.28811	0.294075	0.465675	0.300561
10	ITGA8	40	18	0.764878	0.453223	0.778086	0.769596	0.466025	0.787098
12	EPYC	19	7	0.30888	0.43965	0.343621	0.317094	0.468501	0.364683
11	ARHGAP42	15	6	0.970678	0.490142	0.968301	0.964072	0.469836	0.967957
4	SPATA5	32	17	0.3288	0.48735	0.326033	0.315471	0.47067	0.316487
5	LARS	32	12	0.341608	0.491124	0.322979	0.327223	0.472707	0.344052
3	ARHGAP31	45	21	0.310973	0.484852	0.305736	0.302318	0.472805	0.315138
9	KCNV2	26	7	0.304384	0.438172	0.32486	0.33302	0.475161	0.39379
13	CLYBL	19	7	0.374338	0.508497	0.356107	0.345664	0.475364	0.335982
7	MIOS	30	13	0.318382	0.476403	0.316568	0.320839	0.475867	0.31635
4	C1QTNF7	12	6	0.387247	0.55637	0.431142	0.323107	0.476171	0.349282
8	DPY19L4	26	12	0.225897	0.358534	0.237253	0.311264	0.477084	0.31863
12	RAB3IP	14	3	0.342871	0.494736	0.294356	0.333473	0.481205	0.243487
3	PDE12	14	7	0.267168	0.399424	0.274864	0.340804	0.481266	0.361976
12	SUOX	31	15	0.936397	0.45369	0.991365	1	0.481711	1
22	CABIN1	83	34	0.340032	0.524842	0.33516	0.307164	0.481793	0.325841
9	GLDC	32	16	0.857787	0.429602	0.862302	0.753573	0.481887	0.754471
7	PRPS1L1	13	8	0.379563	0.520877	0.367573	0.344558	0.482156	0.334737
3	NAALADL2	38	17	0.339318	0.504441	0.346575	0.321634	0.482456	0.346484
1	C1orf106	10	5	0.348717	0.50379	0.35063	0.332769	0.482952	0.322587
1	B3GALT2	9	5	0.499303	0.517811	0.490057	0.482255	0.484272	0.495253
13	FARP1	55	24	0.267749	0.430928	0.265937	0.313853	0.485556	0.305024
2	MBD5	40	10	0.983212	0.482456	0.88702	0.920464	0.486512	0.877816
1	WLS	15	5	0.454549	0.518451	0.384216	0.420516	0.4871	0.350074
6	ZSCAN16	21	9	0.350301	0.506813	0.362788	0.337551	0.488443	0.359374
11	STT3A	13	8	0.434397	0.532367	0.439215	0.438381	0.488664	0.435573
2	DNAJC10	24	13	0.397369	0.533655	0.387472	0.389658	0.48967	0.390854
6	GFRAL	13	7	0.317221	0.461229	0.306482	0.340143	0.490034	0.344881
14	SEL1L	15	10	0.279628	0.431277	0.291662	0.325809	0.491049	0.350141
1	ZBTB41	15	9	0.33734	0.511706	0.326691	0.321909	0.491651	0.309522
6	REV3L	91	39	0.9291	0.609073	0.930016	0.920697	0.491942	0.923449
14	C14orf177	6	3	0.693516	0.509432	0.710174	0.682304	0.492176	0.689047
3	CIDEC	17	8	0.362387	0.536329	0.369333	0.330879	0.495916	0.33283
3	PRKCI	18	14	0.199547	0.322003	0.223942	0.328254	0.497883	0.344199
2	SGPP2	19	8	0.294281	0.436291	0.283648	0.34542	0.499506	0.319111
6	CDSN	9	6	1	0.455892	0.922042	1	0.500525	0.92123
8	NSMAF	28	15	0.318495	0.479182	0.328982	0.335843	0.501215	0.335937
8	ANGPT1	20	11	0.395998	0.45793	0.424772	0.378345	0.501917	0.432213
5	LSM11	10	5	0.348717	0.503921	0.35063	0.349611	0.503075	0.454865
11	OR52I1	13	3	0.344911	0.497643	0.294356	0.350392	0.505792	0.341173
16	FAHD1	16	5	0.348717	0.506743	0.35063	0.35271	0.506295	0.396271
6	RTN4IP1	21	10	0.570476	0.533302	0.608027	0.519656	0.506734	0.55411
5	SH3RF2	37	17	1	0.503787	0.994016	1	0.506898	0.987404
15	PIGB	16	6	0.291466	0.43157	0.353251	0.351309	0.508906	0.48485
6	KDM1B	19	7	0.959926	0.550452	0.945041	0.954437	0.509308	0.942621
6	FAXC	15	9	0.364543	0.523252	0.354149	0.353608	0.510379	0.345428
1	CDC73	4	2	0.291455	0.402727	0.319531	0.364903	0.510715	0.432902
3	ARHGEF26	21	9	0.969897	0.568855	0.918572	0.843227	0.510813	0.835916
14	ALDH6A1	21	13	0.401804	0.54947	0.423593	0.449953	0.513727	0.437381
17	TMEM106A	14	7	0.487655	0.547551	0.583671	0.560819	0.513759	0.664759
2	NUP35	8	5	0.348717	0.498959	0.35063	0.355281	0.514999	0.389857
11	NTM	8	3	0.386472	0.516083	0.352449	0.386273	0.515723	0.352512
18	L3MBTL4	20	8	0.302753	0.434528	0.363343	0.368408	0.517097	0.353498
5	SLC6A3	23	12	0.867455	0.59475	0.856967	0.774577	0.517126	0.78535
1	DTL	26	11	0.375349	0.549434	0.37116	0.351988	0.51771	0.334692
11	CDON	58	19	0.604502	0.564691	0.665306	0.513987	0.517906	0.53949
9	ADAMTSL1	91	47	0.751386	0.577603	0.751464	0.752151	0.519746	0.751535
18	ANKRD12	53	29	0.340748	0.534935	0.336263	0.330606	0.521632	0.329021
13	NALCN	35	20	0.384933	0.58164	0.386821	0.337209	0.522735	0.338534
1	F13B	26	14	0.365421	0.52676	0.364626	0.363228	0.522837	0.35587
1	BLZF1	22	13	0.343576	0.52086	0.339036	0.345286	0.523247	0.352116
1	DAB1	17	4	0.375121	0.511152	0.382078	0.3827	0.523668	0.376425
10	FRMD4A	33	6	0.469315	0.556562	0.478283	0.451152	0.524144	0.447929
1	CFHR2	7	5	0.59928	0.492934	0.600419	0.667223	0.524977	0.665065
12	SLCO1B3	40	22	0.744221	0.62203	0.752487	0.721734	0.525125	0.720604
3	P2RY14	18	8	0.374587	0.536179	0.376266	0.366563	0.526192	0.389214
17	ADPRM	11	6	0.424975	0.481474	0.438239	0.4383	0.528272	0.467798
1	ZNF678	21	8	0.456722	0.59551	0.405829	0.432696	0.528671	0.426868
1	PROX1	13	8	0.366931	0.531336	0.3641	0.364578	0.529179	0.398222
14	SOCS4	19	9	1	0.569915	0.997436	1	0.530072	0.996728
5	PPARGC1B	47	21	0.367199	0.55782	0.390101	0.345695	0.530599	0.364441
3	MAP3K13	41	16	0.362905	0.535431	0.367318	0.36059	0.531724	0.351273
8	ESRP1	21	11	0.550789	0.623908	0.555117	0.375042	0.53301	0.387649
20	SNX5	11	5	0.600133	0.551134	0.597749	0.595377	0.534715	0.582104
1	FAM89A	7	5	0.36494	0.516098	0.412884	0.380679	0.535287	0.408995
1	TTF2	71	33	0.851808	0.514386	0.873332	0.876731	0.53647	0.868343
11	TMPRSS5	13	8	0.341044	0.508561	0.356765	0.365077	0.537936	0.382658
4	N4BP2	44	22	0.621294	0.581173	0.659439	0.651086	0.538006	0.686504
16	CLEC16A	36	13	0.363009	0.528644	0.381831	0.371827	0.538228	0.393448
7	GARS	32	15	0.39723	0.567918	0.409548	0.373329	0.538503	0.393811
1	SCMH1	28	12	0.712956	0.480164	0.719225	0.712736	0.539171	0.739196
14	WDHD1	44	19	0.994948	0.487322	0.970674	0.968051	0.540855	0.9661
14	BMP4	13	4	0.427678	0.615456	0.421252	0.390198	0.541304	0.278408
1	MTR	55	30	0.405595	0.597258	0.417416	0.359511	0.542036	0.386426
2	NRXN1	39	15	0.515872	0.575313	0.52593	0.522923	0.545447	0.54596
2	FAM117B	8	2	0.833191	0.579473	0.768556	0.839284	0.547955	0.794632
12	COQ10A	8	4	0.426278	0.613714	0.421252	0.397172	0.548804	0.334089
8	ZFPM2	53	22	0.405009	0.591939	0.404486	0.370239	0.549633	0.369133
12	GYS2	46	19	0.761341	0.644441	0.762315	0.697507	0.550806	0.697685
5	SSBP2	8	4	1	0.576204	0.967898	0.87396	0.551407	0.905532
4	OSTC	4	2	0.833191	0.57237	0.768556	0.83278	0.551417	0.790156
4	NPFFR2	26	12	0.362613	0.544143	0.379772	0.368702	0.551433	0.383836
17	PTGES3L-AARSD1	38	17	0.661745	0.40198	0.666993	0.779865	0.551631	0.775256
8	CTSB	38	18	0.381246	0.567668	0.368931	0.369455	0.553424	0.357363
15	UNC13C	37	11	1	0.531921	0.974969	1	0.55438	0.977907
10	CCDC7	23	14	0.478576	0.617472	0.493587	0.48378	0.554505	0.490056
16	AMFR	21	10	0.64519	0.544567	0.667283	0.646824	0.558114	0.677148
14	ZC3H14	28	14	0.813326	0.58302	0.804433	0.889139	0.559719	0.804682
1	ATP13A2	37	15	0.987939	0.538009	0.971118	0.994208	0.560201	0.977031
11	ROBO3	34	15	0.380974	0.550981	0.43133	0.388416	0.560401	0.437174
6	PXDC1	4	2	0.833191	0.580092	0.768556	0.83735	0.566605	0.778019
8	TMEM55A	5	2	0.833191	0.574721	0.768556	0.836643	0.566728	0.775753
18	NDUFV2	3	2	0.833191	0.576767	0.768556	0.83306	0.568282	0.769334
15	TTLL13	36	19	0.439903	0.641647	0.451105	0.37818	0.568483	0.357845
14	HNRNPC	2	2	0.833191	0.580675	0.768556	0.833101	0.568793	0.773709
12	HCFC2	13	5	0.578059	0.59876	0.552858	0.60002	0.56904	0.575636
11	NXPE4	36	17	0.60878	0.625281	0.604171	0.542731	0.571024	0.548184
6	HDGFL1	4	2	0.833191	0.579742	0.768556	0.834613	0.571544	0.771347
4	HPGDS	10	6	0.35959	0.408052	0.351623	0.495218	0.571602	0.493929
6	GPRC6A	38	16	0.298678	0.459871	0.308087	0.388611	0.572039	0.382805
9	FSD1L	13	5	0.389237	0.529474	0.416263	0.426035	0.57226	0.379025
4	EXOSC9	17	6	0.469668	0.648976	0.456911	0.406098	0.574492	0.316791
16	MT1B	12	4	0.415558	0.56789	0.434282	0.426614	0.574589	0.43292
16	IL21R	21	12	0.407523	0.571877	0.397501	0.411229	0.575468	0.408844
7	SSBP1	6	2	0.833191	0.580537	0.768556	0.830155	0.575626	0.765147
12	LDHB	7	2	0.833191	0.577182	0.768556	0.833642	0.575669	0.771367
7	BBS9	40	14	0.843961	0.628157	0.836953	0.716528	0.575785	0.767189
7	NRF1	6	3	0.833198	0.582147	0.625075	0.825081	0.575796	0.642541
20	BANF2	5	2	0.833191	0.578678	0.768556	0.830856	0.576907	0.766
3	PLSCR5	2	2	0.833191	0.580268	0.768556	0.835335	0.577282	0.771886
1	NEK2	8	3	0.430052	0.580852	0.441438	0.426672	0.577576	0.457199
5	SRP19	4	2	0.833191	0.576648	0.768556	0.827913	0.577714	0.762507
12	SLC48A1	5	2	0.833191	0.582765	0.768556	0.830704	0.578167	0.765776
3	CLDN11	4	2	0.291455	0.402727	0.319531	0.414236	0.579005	0.437687
1	KIF14	75	27	0.486051	0.576896	0.482302	0.439528	0.579727	0.439485
1	SLC19A2	17	7	0.431263	0.622188	0.440881	0.393797	0.580389	0.344607
17	RPL27	5	2	0.833191	0.581981	0.768556	0.833187	0.580515	0.769518
17	LIMD2	10	2	0.833191	0.57947	0.768556	0.830026	0.580559	0.764749
12	TDG	3	2	0.833191	0.576357	0.768556	0.827384	0.580589	0.761698
4	KCTD8	6	2	0.833191	0.577037	0.768556	0.833437	0.581733	0.770842
2	SCN1A	50	22	0.621232	0.602689	0.619007	0.592974	0.582247	0.594948
7	HIBADH	7	2	0.677556	0.560832	0.664061	0.72856	0.582296	0.66374
17	CCL5	6	3	0.342376	0.494032	0.294356	0.407805	0.582802	0.363035
15	CSNK1G1	6	2	0.833191	0.576093	0.768556	0.830383	0.583248	0.765358
22	UFD1L	4	2	0.833191	0.586776	0.768556	0.829321	0.583468	0.763961
8	TP53INP1	9	2	0.833191	0.582641	0.768556	0.830394	0.583481	0.765357
6	CDK19	2	2	0.833191	0.576628	0.768556	0.828093	0.583815	0.762971
4	RPL9	3	2	0.833191	0.580141	0.768556	0.82693	0.583818	0.761286
6	ME1	27	12	0.438299	0.613108	0.49233	0.415401	0.584492	0.515056
2	ACTR3	4	2	0.833191	0.576768	0.768556	0.82863	0.584693	0.76315
2	ACYP2	6	4	1	0.59877	0.930058	1	0.584787	0.933736
7	PDIA4	39	20	0.371961	0.550163	0.378025	0.401542	0.585711	0.399747
13	SCEL	29	14	0.417075	0.593996	0.405304	0.40952	0.585964	0.403527
6	KIF13A	57	26	0.540054	0.600819	0.525625	0.497402	0.586704	0.496196
14	SAMD4A	27	13	0.391915	0.563017	0.404686	0.411098	0.586999	0.409245
6	IPCEF1	12	7	0.428557	0.598859	0.454167	0.418832	0.587955	0.44723
21	GABPA	3	2	0.833191	0.58382	0.768556	0.829703	0.587979	0.764352
8	NDUFAF6	12	5	0.664643	0.628147	0.629107	0.593571	0.588619	0.58593
9	INIP	2	2	0.833191	0.573057	0.768556	0.828896	0.590076	0.763979
4	QRFPR	25	11	0.796439	0.610433	0.76495	0.831604	0.591547	0.814166
2	NCKAP1	15	6	0.469668	0.642433	0.456911	0.42076	0.591936	0.284201
4	COMMD8	7	4	0.373258	0.488925	0.366579	0.459536	0.59208	0.454247
3	FANCD2	50	23	0.385686	0.579349	0.405876	0.396907	0.592239	0.421589
13	ESD	14	6	0.469668	0.645599	0.456911	0.419002	0.592256	0.393477
2	SLC38A11	20	11	0.366941	0.533404	0.380457	0.416402	0.59336	0.457378
1	DNAH14	112	62	0.673003	0.617101	0.664249	0.703528	0.594201	0.701542
12	ST8SIA1	13	9	0.430727	0.602739	0.445436	0.423729	0.594583	0.441063
21	RCAN1	8	4	0.462795	0.621686	0.457314	0.441235	0.594971	0.41497
17	MAPT	27	13	0.417925	0.601556	0.442975	0.412272	0.596759	0.451832
4	GUF1	23	11	0.398336	0.570673	0.430984	0.42199	0.596773	0.453401
6	EZR	29	11	0.407064	0.595259	0.444072	0.40857	0.597231	0.457729
1	RGL1	14	7	0.434265	0.627067	0.440881	0.407135	0.599499	0.371539
12	CPM	15	9	0.396101	0.561361	0.394807	0.430618	0.600534	0.495108
16	HAGH	31	13	0.594852	0.561666	0.594711	0.609503	0.600815	0.606641
2	ATF2	13	8	0.412506	0.609108	0.349322	0.405977	0.601154	0.340791
15	CHRNA5	13	9	0.463003	0.645183	0.452246	0.42667	0.602414	0.362396
3	IQCJ-SCHIP1	8	4	0.762118	0.60407	0.818997	0.773842	0.602652	0.863078
12	DCN	9	3	0.478367	0.67038	0.463056	0.42303	0.602963	0.305483
9	TYRP1	36	16	0.544836	0.671205	0.55197	0.531291	0.603467	0.54821
22	PI4KA	45	24	0.389972	0.589547	0.425677	0.402266	0.604164	0.439392
3	DNAH12	72	32	0.403529	0.60851	0.404253	0.400761	0.60508	0.4082
12	PPFIA2	21	8	0.452653	0.564938	0.405829	0.462072	0.605221	0.437746
6	KIF6	38	23	0.435921	0.624953	0.428997	0.418492	0.605618	0.398965
2	CHAC2	13	11	0.463258	0.653987	0.471901	0.421631	0.605933	0.450749
5	CLINT1	21	6	0.369976	0.537273	0.39911	0.428655	0.606249	0.441934
4	OTUD4	22	5	0.520417	0.608901	0.556167	0.502054	0.606904	0.499632
5	PLAC8L1	10	4	1	0.574343	0.930058	1	0.607827	0.928315
15	CCPG1	21	8	0.598556	0.662694	0.590875	0.543803	0.609297	0.578384
11	DLG2	33	19	0.362525	0.552563	0.374435	0.409662	0.60939	0.435985
7	MDFIC	14	7	0.450327	0.616066	0.465222	0.442425	0.6095	0.455097
8	XKR6	14	6	0.788016	0.615983	0.761322	0.772645	0.610094	0.781031
11	ADAMTS15	35	16	0.609554	0.572165	0.601951	0.568865	0.61016	0.554141
2	DNAH7	200	98	0.410216	0.626467	0.412867	0.397656	0.611748	0.393619
3	ERC2	20	10	0.536317	0.593998	0.582732	0.501575	0.611833	0.545115
3	MED12L	50	17	0.358304	0.530414	0.368635	0.428531	0.612385	0.44021
10	TRUB1	7	6	0.469668	0.642445	0.456911	0.443612	0.612391	0.303185
5	SKP2	13	4	1	0.602275	0.930058	1	0.61299	0.929321
4	GPR125	62	27	0.53198	0.58517	0.551532	0.545178	0.613251	0.533585
7	ZNF800	13	8	0.472256	0.641177	0.499165	0.446095	0.613528	0.521941
10	PDLIM1	6	3	0.478367	0.67038	0.463056	0.433507	0.614778	0.463435
1	GLRX2	6	3	1	0.574287	0.906744	1	0.616218	0.904
5	SRD5A1	9	7	0.4385	0.632032	0.440881	0.429682	0.616913	0.452221
3	MYNN	15	4	1	0.581131	0.930058	1	0.617785	0.926746
1	F5	91	37	0.392995	0.601839	0.390647	0.406535	0.618166	0.39764
2	ARHGAP15	16	9	0.623998	0.565648	0.63093	0.625438	0.61835	0.631096
10	SORCS1	49	16	0.456957	0.649717	0.481048	0.429378	0.61878	0.500881
7	TAX1BP1	30	10	1	0.609602	0.981784	1	0.618851	0.98035
11	SLC1A2	17	10	0.481905	0.67437	0.568305	0.460609	0.620147	0.570093
13	LCP1	13	7	0.35626	0.517219	0.371656	0.443623	0.620162	0.451484
3	B3GALNT1	9	3	0.478367	0.67038	0.463056	0.439955	0.621115	0.530273
6	CDC40	10	4	0.480962	0.595397	0.459341	0.502681	0.621472	0.460164
12	KLRB1	9	5	0.384573	0.54441	0.510121	0.450993	0.621781	0.570708
11	SWAP70	15	6	0.469668	0.651257	0.456911	0.446673	0.62312	0.317548
11	ANKRD42	20	15	0.577707	0.675379	0.627286	0.565454	0.623881	0.616201
16	FA2H	13	3	0.416349	0.547712	0.493961	0.482745	0.623984	0.616954
5	IL7R	33	14	0.482219	0.658146	0.502243	0.456563	0.62414	0.517711
12	ANO2	59	32	0.399576	0.60904	0.398035	0.412616	0.624422	0.404224
9	MLANA	11	5	0.516854	0.624321	0.539198	0.44715	0.624529	0.430352
16	KIAA0556	96	43	0.445284	0.639783	0.444853	0.432177	0.624604	0.440458
5	JAKMIP2	14	5	0.949338	0.629998	0.953372	0.95026	0.625636	0.953158
5	PCYOX1L	19	6	1	0.623731	0.916977	1	0.627802	0.878097
12	PCED1B	14	7	0.486301	0.600731	0.588214	0.477159	0.628736	0.584993
2	UBR3	23	10	0.484468	0.673305	0.568305	0.47167	0.629174	0.58428
12	BEST3	31	16	0.465357	0.64104	0.450803	0.46267	0.631134	0.467126
1	SLC35A3	6	5	0.652603	0.709765	0.658716	0.579866	0.63213	0.597443
22	CLTCL1	65	33	0.969032	0.672896	1	0.929671	0.632248	1
1	EDARADD	6	5	0.514387	0.63318	0.539198	0.512868	0.633812	0.551718
14	FAM161B	37	17	0.391897	0.572059	0.389393	0.446536	0.634171	0.451309
6	SMOC2	23	11	0.602648	0.632682	0.623944	0.628543	0.634224	0.653084
1	KIAA0754	11	9	0.900409	0.695926	0.89837	0.901771	0.636246	0.929318
2	PROC	19	5	0.510888	0.615778	0.539198	0.517739	0.636513	0.597824
9	RFX3	16	6	0.634288	0.648944	0.647872	0.653459	0.637957	0.662455
11	FAT3	169	77	0.423187	0.640574	0.416128	0.421378	0.638184	0.426577
17	KRTAP9-1	6	3	0.478367	0.67038	0.463056	0.451773	0.638357	0.316201
16	IL4R	37	13	0.489532	0.661078	0.488469	0.468295	0.638526	0.493853
11	HYLS1	14	5	0.947657	0.620042	0.953372	0.948331	0.638601	0.952662
9	SLC44A1	25	11	0.6692	0.678375	0.703437	0.574606	0.638915	0.590545
1	NECAP2	17	9	0.454139	0.63409	0.484374	0.461441	0.639198	0.491796
2	FAM168B	8	5	0.515747	0.625939	0.539198	0.517186	0.640092	0.505924
6	ATG5	7	2	0.291455	0.402727	0.319531	0.463182	0.641839	0.44696
4	RAPGEF2	39	18	1	0.702185	0.984498	1	0.64269	0.980559
2	WIPF1	13	8	0.536952	0.645967	0.559936	0.533629	0.642694	0.589132
1	NMNAT2	3	3	0.478367	0.67038	0.463056	0.454736	0.64296	0.445463
13	BRCA2	110	57	0.812165	0.714679	0.816039	0.908712	0.64431	0.905103
11	PKNOX2	12	7	0.462245	0.641804	0.505603	0.465428	0.644752	0.497498
9	TPD52L3	11	3	0.478367	0.67038	0.463056	0.45635	0.644989	0.300818
12	SLCO1C1	26	11	0.602435	0.763887	0.636433	0.480836	0.645335	0.603956
12	SLC35E3	14	3	0.478367	0.67038	0.463056	0.457348	0.646275	0.444912
8	FDFT1	28	15	0.584534	0.654512	0.551177	0.59756	0.646714	0.583748
6	PARK2	28	18	0.491285	0.694301	0.485347	0.44941	0.648143	0.452307
21	KRTAP15-1	11	3	0.478367	0.67038	0.463056	0.461176	0.648965	0.463315
3	SKIL	14	5	0.56535	0.727487	0.662684	0.559916	0.649296	0.696701
2	NBEAL1	103	45	0.998147	0.617032	0.971139	0.986743	0.649334	0.98309
6	AIM1	85	41	0.42023	0.630416	0.416225	0.437221	0.649645	0.432559
12	RERG	8	4	0.926595	0.668358	0.9443	1	0.649737	0.902855
21	KCNE1	11	3	0.478367	0.67038	0.463056	0.460614	0.649764	0.450988
5	H2AFY	7	3	0.478367	0.67038	0.463056	0.460412	0.649952	0.447524
11	RBMXL2	4	1	0.683839	0.683839	0.782419	0.650777	0.650777	0.78662
12	CCER1	6	3	0.533134	0.646747	0.518717	0.537621	0.651883	0.533663
3	UBP1	14	9	0.46876	0.676528	0.4187	0.446992	0.651932	0.386867
12	ERBB3	51	19	0.451109	0.648178	0.483695	0.454867	0.652655	0.495127
6	NUP153	63	33	0.384532	0.584348	0.381069	0.444208	0.652977	0.447873
7	ZNF783	14	3	0.478367	0.67038	0.463056	0.46322	0.653298	0.447252
3	KAT2B	21	11	0.648892	0.595563	0.663613	0.684764	0.654094	0.698136
15	C15orf57	3	2	0.610431	0.577903	0.607292	0.683087	0.656107	0.692842
1	KCNK2	8	3	0.478367	0.67038	0.463056	0.467284	0.657478	0.311338
12	LYZ	8	3	0.478367	0.67038	0.463056	0.469922	0.660164	0.458216
6	RFX6	26	16	0.464188	0.665474	0.491176	0.460759	0.66115	0.504199
12	ABCC9	27	13	0.49759	0.692007	0.488308	0.471948	0.661178	0.468226
19	HAS1	18	12	0.594826	0.77068	0.634827	0.487125	0.661278	0.534803
2	CHRNA1	23	6	0.788016	0.619949	0.761322	0.790275	0.661558	0.864431
16	AP1G1	11	6	0.469668	0.646152	0.456911	0.487348	0.663067	0.603469
7	ZNF282	14	7	1	0.667714	0.925335	1	0.663537	0.919242
14	KLHDC1	15	5	0.521424	0.69094	0.51858	0.495841	0.663972	0.500044
1	ASPM	125	60	0.634134	0.704953	0.632219	0.656923	0.664852	0.65359
9	ACTL7B	13	5	0.719797	0.709005	0.747603	0.641328	0.665343	0.651635
8	FBXO16	22	9	0.514055	0.683579	0.50935	0.497643	0.665491	0.529065
13	STOML3	16	6	0.469459	0.641091	0.495705	0.490002	0.665502	0.527201
17	KRT33B	20	11	0.452632	0.641331	0.475457	0.477124	0.665601	0.503706
10	CCDC172	4	3	0.478367	0.67038	0.463056	0.47449	0.666074	0.456323
13	PAN3	21	6	0.504051	0.656539	0.49227	0.50886	0.666348	0.486615
5	CAMLG	10	6	0.788016	0.615357	0.761322	0.76841	0.666535	0.751132
11	APIP	8	4	0.758145	0.679714	0.759812	0.751096	0.666852	0.743805
2	ZC3H15	15	7	0.529182	0.672498	0.575146	0.524685	0.667046	0.577265
17	KRTAP4-5	4	1	0.684997	0.684997	0.782419	0.667475	0.667475	0.784414
3	IL1RAP	8	3	0.478367	0.67038	0.463056	0.476018	0.667784	0.455599
1	RD3	11	3	0.478367	0.67038	0.463056	0.475863	0.667799	0.604146
1	KLHL20	13	7	0.5863	0.769911	0.604573	0.48654	0.667934	0.548268
1	CENPL	17	5	0.564783	0.730148	0.662684	0.543502	0.66812	0.712821
8	SPIDR	39	20	1	0.660433	1	1	0.669533	1
8	SAMD12	12	6	0.590131	0.748422	0.624055	0.514626	0.669773	0.565321
6	NKAIN2	7	3	0.478367	0.67038	0.463056	0.477605	0.669795	0.605031
8	GSR	22	10	1	0.704995	0.881812	0.914849	0.670386	0.856922
12	RECQL	26	17	0.561118	0.753149	0.556329	0.4768	0.670502	0.463377
4	GABRB1	11	5	0.573038	0.644201	0.650954	0.589555	0.670828	0.63283
6	AMD1	7	3	0.478367	0.67038	0.463056	0.47884	0.671504	0.598964
14	PCNX	81	36	0.787961	0.665137	0.78928	0.767885	0.67166	0.767777
6	QRSL1	22	8	0.578242	0.638538	0.611609	0.60568	0.671997	0.645596
6	PSORS1C2	2	2	0.654695	0.616885	0.647361	0.695729	0.672863	0.696931
20	MACROD2	25	11	0.501223	0.675115	0.576964	0.495043	0.673343	0.571917
5	FBXL17	7	3	0.478367	0.67038	0.463056	0.483752	0.676483	0.464491
4	EPHA5	30	18	0.583982	0.66374	0.632148	0.527992	0.676606	0.584352
9	SYK	15	6	0.744146	0.682172	0.749372	0.732853	0.67679	0.73522
11	PDHX	29	11	0.458619	0.655577	0.484618	0.479131	0.677364	0.499586
14	DLGAP5	32	20	0.959152	0.717247	0.968831	0.940983	0.678113	0.959426
20	OVOL2	4	2	0.291455	0.402727	0.319531	0.495114	0.680047	0.457738
21	USP25	34	14	0.460002	0.655302	0.484333	0.482964	0.680655	0.514818
11	TMEM218	3	3	1	0.68072	0.927477	1	0.68131	0.926667
2	PREPL	40	21	0.751428	0.744343	0.758897	0.753594	0.682009	0.758614
1	TROVE2	15	4	0.500566	0.655445	0.460617	0.523627	0.682917	0.469508
7	ZNF398	25	14	1	0.665878	0.951508	1	0.683436	0.94811
6	FBXO5	9	7	0.918518	0.671509	0.903894	1	0.685357	0.888495
20	ZNF133	29	16	0.476975	0.67497	0.523725	0.488451	0.687176	0.545391
12	RASSF3	12	5	0.52219	0.690746	0.51858	0.518704	0.688287	0.559815
5	MRPL36	2	1	0.813377	0.813377	0.798421	0.688693	0.688693	0.810465
6	GPR110	43	21	0.721393	0.771373	0.720372	0.764202	0.688747	0.757839
12	IKZF4	7	3	0.59086	0.694622	0.663039	0.629229	0.69062	0.710882
10	FAM171A1	32	12	0.550933	0.749415	0.551304	0.494439	0.691592	0.50209
1	ZBTB37	13	8	0.505492	0.698042	0.572136	0.498901	0.692229	0.571536
10	LYZL1	3	1	0.682932	0.682932	0.782419	0.693787	0.693787	0.7808
7	AGMO	40	16	1	0.703102	0.950335	1	0.694303	0.957261
3	CADPS	37	16	0.496459	0.677848	0.502037	0.51302	0.69503	0.516462
11	DRD2	14	5	0.564749	0.730683	0.662684	0.55256	0.695979	0.691416
1	FLG2	106	48	0.584725	0.732222	0.595212	0.673867	0.69691	0.670788
11	PIWIL4	30	18	1	0.737022	0.950673	0.897975	0.697546	0.89844
8	TG	166	85	0.637935	0.669773	0.641291	0.641428	0.699377	0.65258
9	FBP1	16	5	1	0.689343	0.965465	1	0.699913	0.965341
2	LRP1B	191	97	0.872663	0.696984	0.857242	0.874632	0.69993	0.849669
20	SLX4IP	17	5	0.604184	0.728723	0.64078	0.57919	0.700421	0.59604
14	SUPT16H	18	10	0.464126	0.646939	0.467482	0.514401	0.700528	0.496229
15	ZNF609	47	25	0.628911	0.659135	0.619073	0.64728	0.700589	0.640228
3	UPK1B	12	8	0.584385	0.732545	0.589237	0.554704	0.701293	0.549401
8	TRAM1	11	5	0.512483	0.693762	0.592318	0.520741	0.70139	0.584696
8	TEX15	98	47	0.548664	0.766365	0.538007	0.483971	0.701621	0.482997
1	CSMD2	143	60	0.945249	0.694393	0.947326	0.937454	0.702791	0.932575
1	HOOK1	18	10	0.588884	0.774025	0.603016	0.513412	0.702937	0.544566
3	ZNF860	23	8	0.628575	0.666931	0.62923	0.70745	0.704621	0.744755
2	CYP27C1	9	6	0.538015	0.670647	0.543142	0.568439	0.704627	0.585714
1	LAMC1	70	34	0.537498	0.7397	0.52241	0.502851	0.70539	0.495982
7	PRSS37	19	9	0.526685	0.645993	0.60076	0.577981	0.70784	0.647826
13	STK24	11	6	0.906286	0.719362	0.877689	1	0.709585	0.869237
12	NOS1	39	24	0.526159	0.732315	0.521878	0.507162	0.709882	0.519685
10	EPC1	26	14	0.767144	0.707776	0.781314	0.727519	0.710084	0.755393
12	NEDD1	29	8	1	0.687076	0.957286	1	0.710889	0.93703
8	GTF2E2	11	7	0.766336	0.764762	0.774416	0.885563	0.711889	0.779617
4	ETNPPL	20	9	0.458554	0.643701	0.492972	0.523547	0.712602	0.527829
9	C9orf3	39	19	0.508874	0.720094	0.495188	0.499679	0.71337	0.49544
17	ST6GALNAC1	43	18	0.914377	0.711087	0.887184	0.932319	0.713424	0.898179
2	CARF	29	8	1	0.684379	1	1	0.714319	1
11	E2F8	41	22	0.489921	0.698115	0.519039	0.505073	0.715021	0.535505
12	NUP107	39	18	0.560535	0.75477	0.550984	0.522147	0.71538	0.541988
2	WDR33	24	13	1	0.674445	1	1	0.715997	1
13	ALG5	9	6	0.469668	0.645601	0.456911	0.532955	0.716266	0.606918
1	VTCN1	7	4	0.582172	0.71206	0.602659	0.583309	0.716341	0.603515
17	AMZ2	12	6	0.566724	0.718481	0.602006	0.571899	0.71743	0.606836
1	APOBEC4	17	10	0.907157	0.687496	0.855491	0.874498	0.717891	0.854195
8	SOX7	10	6	0.568764	0.748762	0.5959	0.539503	0.720108	0.579888
9	C9orf171	17	11	0.703267	0.676152	0.70368	0.74251	0.720345	0.749081
17	SPPL2C	35	23	0.518739	0.713548	0.528638	0.526383	0.720762	0.534357
7	ADCYAP1R1	17	8	0.555956	0.697222	0.570984	0.560983	0.721728	0.582517
2	ITGA4	23	15	0.593622	0.766459	0.587943	0.545209	0.722736	0.529178
8	VPS13B	153	72	0.476801	0.699236	0.479635	0.500539	0.723902	0.496837
12	DBX2	7	4	0.816788	0.724131	0.773281	0.822462	0.724271	0.792298
2	MOGAT1	26	11	0.532875	0.681965	0.525388	0.573121	0.724392	0.570797
11	CCDC15	23	11	0.536247	0.727782	0.550454	0.534393	0.725516	0.546914
8	TRIM35	16	7	0.821822	0.713544	0.792837	0.771821	0.726225	0.776562
16	SLC5A11	32	9	0.962091	0.712835	0.93231	0.973594	0.728782	0.926056
1	ANKRD45	10	5	0.634458	0.683418	0.650978	0.659648	0.729947	0.644656
3	VPS8	33	16	0.565665	0.752456	0.562868	0.544504	0.730399	0.540728
7	PDE1C	25	13	0.757862	0.71438	0.768485	0.779491	0.732119	0.777643
6	TBC1D7	15	7	1	0.708543	0.911494	1	0.733961	0.940493
3	SAMD7	12	5	0.556765	0.725852	0.633123	0.565838	0.734429	0.673206
11	AMOTL1	40	19	0.58462	0.757147	0.585038	0.633585	0.734823	0.630896
17	RAD51L3-RFFL	14	7	0.574524	0.756894	0.554259	0.560231	0.736626	0.479826
9	MAMDC2	29	13	0.671729	0.853596	0.674111	0.539455	0.737207	0.556585
6	TPMT	9	6	0.603411	0.763353	0.630906	0.57483	0.737977	0.585765
9	OGN	17	6	0.535881	0.742954	0.491641	0.531447	0.738607	0.492101
12	FRS2	14	7	0.574524	0.751847	0.554259	0.558074	0.741213	0.592003
1	CD160	2	1	0.752678	0.752678	0.659765	0.742865	0.742865	0.650226
7	CYCS	2	1	0.752678	0.752678	0.659765	0.743212	0.743212	0.650621
2	KLHL23	11	1	0.752678	0.752678	0.659765	0.743438	0.743438	0.650743
5	HMGXB3	53	23	0.572213	0.750819	0.570617	0.566688	0.743472	0.563788
12	RDH16	30	12	0.580473	0.785194	0.596811	0.53789	0.743592	0.565649
12	YEATS4	1	1	0.752678	0.752678	0.659765	0.743806	0.743806	0.651111
2	C2orf47	3	1	0.752678	0.752678	0.659765	0.744016	0.744016	0.651362
7	TAS2R5	25	17	0.605635	0.797688	0.640652	0.549187	0.74436	0.606311
4	ABCE1	3	1	0.752678	0.752678	0.659765	0.746243	0.746243	0.653484
12	CNTN1	35	19	0.490363	0.691261	0.487385	0.545197	0.746431	0.552376
3	CCDC54	12	4	0.735338	0.793627	0.714931	0.665251	0.746957	0.707378
15	CHP1	3	1	0.752678	0.752678	0.659765	0.747082	0.747082	0.654276
3	CCK	2	1	0.752678	0.752678	0.659765	0.747449	0.747449	0.654722
15	FBXL22	5	1	0.752678	0.752678	0.659765	0.747656	0.747656	0.654833
6	TSPYL4	16	9	0.573378	0.767237	0.598328	0.555753	0.747775	0.581006
3	KCNMB2	9	2	0.752678	0.752711	0.493034	0.747855	0.747881	0.502532
11	RRAS2	2	1	0.752678	0.752678	0.659765	0.748237	0.748237	0.655346
3	LRRIQ4	23	11	0.985885	0.660757	0.947488	1	0.748515	0.967056
2	TMSB10	1	1	0.752678	0.752678	0.659765	0.748667	0.748667	0.655779
8	NKAIN3	6	1	0.752678	0.752678	0.659765	0.749109	0.749109	0.656199
1	PRRC2C	78	41	0.549892	0.769456	0.548801	0.527903	0.749146	0.51445
12	C12orf39	2	1	0.752678	0.752678	0.659765	0.749331	0.749331	0.656439
11	SMCO4	1	1	0.752678	0.752678	0.659765	0.749344	0.749344	0.656486
3	MOBP	3	1	0.752678	0.752678	0.659765	0.749566	0.749566	0.656776
14	GSKIP	4	1	0.752678	0.752678	0.659765	0.749865	0.749865	0.656943
11	DDX25	16	6	0.536482	0.743564	0.491641	0.551815	0.749962	0.540701
9	TXNDC8	9	4	0.948734	0.722378	0.910435	0.950507	0.750438	0.909714
12	C12orf73	2	1	0.752678	0.752678	0.659765	0.750616	0.750616	0.657689
11	OR52E2	19	8	0.668283	0.666204	0.690533	0.595444	0.751012	0.638998
11	FUT4	7	1	0.752678	0.752678	0.659765	0.751329	0.751329	0.658498
2	ARL5A	3	1	0.752678	0.752678	0.659765	0.75144	0.75144	0.65852
5	GPX3	6	1	0.752678	0.752678	0.659765	0.751456	0.751456	0.658584
15	ZNF710	7	1	0.752678	0.752678	0.659765	0.751874	0.751874	0.659064
12	HSP90B1	16	6	0.75557	0.72755	0.717448	0.743255	0.751908	0.656405
4	ADD1	33	17	0.606598	0.796158	0.682737	0.561029	0.751908	0.641323
13	ZAR1L	3	1	0.752678	0.752678	0.659765	0.752018	0.752018	0.659212
4	SMIM14	2	1	0.752678	0.752678	0.659765	0.75215	0.75215	0.65948
20	MAFB	2	1	0.752678	0.752678	0.659765	0.752992	0.752992	0.66027
21	ATP5J	5	1	0.752678	0.752678	0.659765	0.75318	0.75318	0.661444
17	KRTAP9-4	2	1	0.752678	0.752678	0.659765	0.753278	0.753278	0.660438
18	RAB27B	7	1	0.752678	0.752678	0.659765	0.753278	0.753278	0.660438
4	CASP6	13	1	0.752678	0.752678	0.659765	0.753597	0.753597	0.660984
10	PLCE1	75	35	0.707722	0.772297	0.705244	0.72257	0.753822	0.723159
1	ARPC5	5	1	0.752678	0.752678	0.659765	0.754139	0.754139	0.661527
9	GLIS3	54	21	0.574839	0.769174	0.58504	0.558563	0.754739	0.557256
14	C14orf105	15	6	0.901283	0.818835	0.901079	0.845424	0.755323	0.839097
7	NOM1	32	16	0.544354	0.74696	0.580524	0.553707	0.755413	0.580818
15	DYX1C1-CCPG1	1	1	0.752678	0.752678	0.659765	0.756277	0.756277	0.664077
4	LPHN3	46	17	0.581593	0.776938	0.585666	0.560028	0.756355	0.555504
1	NID1	59	29	0.858582	0.85273	0.857579	0.766266	0.757001	0.766451
5	TIGD6	30	15	0.542458	0.735411	0.555886	0.565354	0.757044	0.563059
16	PMM2	14	9	0.732995	0.737284	0.713033	0.710743	0.757254	0.596812
3	STAG1	18	11	0.543613	0.740833	0.623361	0.560267	0.757339	0.618984
12	BTG1	1	1	0.752678	0.752678	0.659765	0.758175	0.758175	0.666308
11	TEAD1	13	5	0.715551	0.789045	0.683166	0.694979	0.758432	0.687162
10	TBC1D12	11	1	0.752678	0.752678	0.659765	0.758591	0.758591	0.668659
8	ZMAT4	2	1	0.752678	0.752678	0.659765	0.758631	0.758631	0.668471
22	C22orf39	1	1	0.752678	0.752678	0.659765	0.75933	0.75933	0.666982
21	KRTAP6-3	8	3	0.694372	0.786024	0.695885	0.648929	0.76011	0.666666
13	TMTC4	37	19	0.48999	0.688705	0.486944	0.565469	0.760603	0.585289
22	CDC45	20	9	0.598897	0.779614	0.611175	0.580645	0.760927	0.587866
1	LPGAT1	8	1	0.752678	0.752678	0.659765	0.761151	0.761151	0.670797
12	ACSS3	19	8	0.758389	0.772007	0.744114	0.694675	0.762648	0.696311
14	PAPOLA	11	4	0.615931	0.813901	0.584434	0.569963	0.763572	0.523304
9	KIAA1958	25	10	0.550944	0.738689	0.535639	0.577083	0.763649	0.634037
6	TRDN	25	13	0.619299	0.809171	0.65431	0.568188	0.76505	0.597197
9	TRPM3	67	32	0.520883	0.729563	0.521109	0.559034	0.765328	0.558674
11	PSMA1	4	1	0.752678	0.752678	0.659765	0.765975	0.765975	0.686921
5	GABRA1	3	1	0.752678	0.752678	0.659765	0.766479	0.766479	0.688113
12	PZP	59	22	0.55429	0.757857	0.553748	0.566174	0.766937	0.56417
2	MYO7B	75	34	0.657791	0.851945	0.662932	0.765704	0.767712	0.76611
13	DIS3	40	22	0.572694	0.775399	0.55653	0.569265	0.77159	0.561289
17	KANSL1	35	15	0.58	0.771295	0.593291	0.582913	0.771807	0.60175
9	TDRD7	36	19	0.885826	0.788632	0.88269	0.861479	0.772405	0.876234
9	IL33	15	9	0.62631	0.802493	0.646692	0.619079	0.773042	0.672519
8	STK3	10	3	0.655263	0.784301	0.675721	0.644998	0.773952	0.674624
12	CS	5	3	1	0.761764	0.897153	1	0.774834	0.89569
14	TDRD9	46	25	0.627878	0.808571	0.63072	0.569077	0.775914	0.559598
7	RNF32	29	14	0.605029	0.794766	0.591447	0.589811	0.777116	0.594611
3	RAD18	25	8	0.551038	0.740939	0.64271	0.589278	0.777619	0.680787
12	CRY1	12	4	0.615931	0.805649	0.584434	0.584613	0.777876	0.425744
17	GH2	19	5	0.82596	0.836623	0.809822	0.861855	0.777939	0.803693
6	RGS17	8	5	0.715551	0.78944	0.683166	0.703289	0.778278	0.616145
12	PLCZ1	24	12	0.582473	0.771311	0.621935	0.592175	0.778591	0.649631
12	CCT2	13	6	0.517556	0.685946	0.534395	0.61294	0.779897	0.591999
10	FAM188A	18	5	0.715551	0.787457	0.683166	0.740316	0.780036	0.821159
11	OR51G2	25	8	0.55189	0.747114	0.562669	0.586969	0.780583	0.599662
16	GNAO1	6	3	0.54718	0.653852	0.48979	0.710561	0.782803	0.73393
20	TGM3	48	26	0.588678	0.785892	0.590159	0.584912	0.782809	0.581241
9	SMC5	23	7	0.862099	0.799388	0.839568	0.989549	0.782944	0.865888
12	TBC1D15	24	8	0.661888	0.840257	0.639918	0.617781	0.784546	0.528292
10	NRG3	21	8	0.939388	0.781016	0.8837	1	0.785086	0.901371
6	MOXD1	36	12	0.695635	0.807113	0.679734	0.68887	0.785922	0.679359
2	WDFY1	13	5	0.715551	0.790381	0.683166	0.689949	0.786194	0.545492
1	DARS2	19	11	0.648872	0.81006	0.657081	0.621834	0.786205	0.663083
4	TDO2	20	10	0.655271	0.774643	0.698253	0.696376	0.786322	0.753035
13	LHFP	5	4	0.615931	0.810176	0.584434	0.591519	0.787037	0.618701
1	INADL	106	43	0.907716	0.774617	0.884382	0.846156	0.787436	0.84648
5	SGCD	8	4	0.615931	0.812418	0.584434	0.596644	0.787521	0.537503
7	SKAP2	15	4	0.615931	0.806476	0.584434	0.594377	0.789435	0.424126
2	ZC3H8	11	4	0.615931	0.807567	0.584434	0.594654	0.789456	0.541031
10	NOC3L	34	20	0.779181	0.774717	0.786028	0.802891	0.789842	0.788227
15	AP3S2	8	4	0.615931	0.809689	0.584434	0.600903	0.790302	0.513797
2	ERLEC1	20	7	0.661697	0.829059	0.678784	0.622791	0.794349	0.654406
8	CHRNA2	16	8	0.658441	0.8007	0.683271	0.657202	0.794365	0.726646
3	FBXL2	8	3	0.650599	0.805111	0.725741	0.63788	0.794415	0.676992
15	USP3	10	4	0.615931	0.813583	0.584434	0.597328	0.795054	0.526091
22	MRPL40	8	4	0.615931	0.8096	0.584434	0.596928	0.795574	0.515617
18	FHOD3	64	37	0.532545	0.747713	0.534526	0.583391	0.795856	0.579573
5	ZNF300	23	10	0.652509	0.807926	0.703905	0.687977	0.796305	0.74431
18	DLGAP1	19	8	0.661888	0.835882	0.639918	0.619953	0.796688	0.486696
21	RUNX1	11	4	0.615931	0.811075	0.584434	0.603728	0.796889	0.618716
7	JAZF1	6	3	0.65028	0.804646	0.725741	0.641036	0.796997	0.676086
10	LCOR	9	6	0.955035	0.880198	0.8592	0.897466	0.797576	0.889424
4	FAT1	240	113	0.713998	0.863976	0.7151	0.637479	0.798871	0.640501
8	SDCBP	8	4	0.615931	0.807091	0.584434	0.606323	0.799292	0.527537
8	INTS8	21	11	0.628662	0.806266	0.611898	0.621738	0.800824	0.583656
7	PLEKHA8	10	4	0.623532	0.774472	0.572011	0.639606	0.804371	0.593592
12	PAH	46	26	0.574247	0.78918	0.596529	0.59181	0.804611	0.613928
5	ZFR	10	5	0.715551	0.791439	0.683166	0.716332	0.804995	0.743749
14	KCNK13	23	12	0.999888	0.801371	0.851648	0.866873	0.806803	0.832124
14	NRXN3	35	15	0.627347	0.811387	0.64261	0.621936	0.808848	0.634319
7	VSTM2A	11	4	0.615931	0.810624	0.584434	0.615456	0.809858	0.713258
11	TRIM29	24	13	0.572486	0.74977	0.610689	0.636044	0.811504	0.677783
5	MTMR12	19	7	0.764387	0.826825	0.743711	0.7525	0.811857	0.751499
20	VAPB	5	3	0.786187	0.82704	0.81934	0.769539	0.812052	0.778992
5	SEC24A	36	14	1	0.790965	0.991017	1	0.812202	0.990565
12	ZBTB39	25	9	0.572824	0.759124	0.590708	0.629612	0.81221	0.648343
10	SVIL	79	33	0.638157	0.831682	0.637763	0.614546	0.812392	0.611347
3	RPL22L1	7	4	0.615931	0.811362	0.584434	0.617191	0.812504	0.72732
10	PARD3	48	21	0.615752	0.814606	0.606705	0.637912	0.812649	0.630944
3	TADA3	13	5	0.715551	0.789438	0.683166	0.701876	0.813582	0.669257
1	ARID4B	37	19	0.795788	0.75315	0.805428	0.829799	0.813961	0.836768
12	PAWR	5	4	0.721158	0.861084	0.719135	0.662819	0.814144	0.717409
12	HDAC7	24	12	0.789436	0.884742	0.822619	0.865573	0.814912	0.828582
1	CCDC181	21	13	0.902786	0.851449	0.900765	0.897943	0.815027	0.909452
7	ZNF862	34	10	0.937115	0.807042	0.872465	0.911563	0.815543	0.857972
17	MXRA7	14	4	0.706966	0.850709	0.719135	0.665446	0.81601	0.663576
1	NME7	23	11	0.628662	0.812807	0.611898	0.630801	0.81649	0.64002
6	RNF146	15	4	0.615931	0.808588	0.584434	0.62398	0.818214	0.731703
5	SLC25A46	17	9	0.675219	0.835007	0.68972	0.666541	0.820365	0.692385
6	ECHDC1	14	4	0.641725	0.836561	0.620774	0.622941	0.820798	0.624681
12	SDR9C7	25	12	0.556826	0.757802	0.577959	0.626177	0.820852	0.605677
1	SLFNL1	15	7	0.848838	0.900282	0.850425	0.870073	0.821174	0.860419
10	CNNM2	6	4	0.615931	0.808582	0.584434	0.629387	0.823465	0.725903
17	BPTF	58	32	0.719302	0.856195	0.721034	0.815628	0.824855	0.834754
8	COLEC10	20	11	0.726407	0.882522	0.696986	0.652381	0.825281	0.683225
5	C5orf52	4	3	0.694691	0.716134	0.655658	0.815399	0.82593	0.844483
1	RC3H1	24	18	0.653891	0.835537	0.653351	0.639344	0.826192	0.632433
21	CLIC6	19	9	0.63485	0.814792	0.641783	0.64891	0.826527	0.665226
16	NUDT21	1	1	0.804736	0.804736	0.798421	0.828983	0.828983	0.798643
10	GAD2	17	9	1	0.805304	0.962761	1	0.829876	0.973639
6	MMS22L	49	23	0.638204	0.840527	0.662134	0.626009	0.830661	0.64927
5	RANBP3L	19	7	0.668674	0.811566	0.67052	0.673295	0.831718	0.68144
3	TMEM14E	7	4	0.639536	0.834765	0.620774	0.635957	0.831914	0.549258
5	KCTD16	18	8	0.713024	0.849482	0.713422	0.689356	0.8327	0.69304
15	RAD51	9	6	0.965155	0.849769	0.8592	1	0.832777	0.924534
14	TSHR	30	12	0.897789	0.822467	1	1	0.833051	1
6	HMGCLL1	7	3	0.708886	0.832547	0.707842	0.712241	0.834121	0.707834
5	PLK2	13	6	0.541205	0.745027	0.483644	0.646284	0.834369	0.6483
2	TYW5	16	8	0.661888	0.830828	0.639918	0.665226	0.835693	0.756224
11	EI24	7	3	0.67833	0.838055	0.697631	0.676326	0.835927	0.648072
7	HIPK2	28	13	0.529678	0.716417	0.583788	0.663934	0.836251	0.708384
11	OR51D1	25	11	0.571491	0.753974	0.585532	0.666644	0.837389	0.687569
2	POLR1B	32	14	0.676179	0.855789	0.684488	0.652271	0.838914	0.67499
3	MTMR14	26	15	0.945327	0.778339	0.930386	0.986873	0.839012	0.941931
14	EXOC5	5	5	0.708827	0.836394	0.779792	0.711614	0.839532	0.751659
14	CEP128	48	22	0.730598	0.846683	0.75724	0.714867	0.839535	0.750932
2	TRABD2A	19	9	0.654133	0.853252	0.64473	0.636972	0.839589	0.609768
3	CPNE9	13	4	0.695174	0.842949	0.711724	0.691961	0.839719	0.66364
9	ACTL7A	26	10	0.635637	0.809595	0.643134	0.71079	0.840254	0.723482
1	ERO1LB	29	14	0.655318	0.839577	0.672255	0.657095	0.840496	0.673968
13	B3GALTL	24	10	0.616494	0.758753	0.615746	0.706518	0.840534	0.727691
15	OIP5	14	6	0.642308	0.80211	0.684869	0.668972	0.840634	0.700443
1	TRMT13	14	9	0.726337	0.865259	0.700477	0.692288	0.841098	0.68474
9	TMOD1	14	7	0.674177	0.835922	0.695324	0.681575	0.8415	0.713591
7	FAM188B	54	22	1	0.82043	1	1	0.845359	1
1	BMP8A	4	3	0.678304	0.837487	0.697631	0.693243	0.846298	0.74457
6	RSPH3	29	17	0.956191	0.842382	0.899544	1	0.846313	0.908081
3	B4GALT4	13	7	0.63999	0.772528	0.635089	0.72415	0.848582	0.699444
14	ATG14	14	6	0.820471	0.922297	0.835022	0.665848	0.849296	0.675299
1	HRNR	105	52	0.629029	0.835677	0.643483	0.641218	0.849386	0.640804
4	NDST3	16	11	0.765021	0.791961	0.776875	0.750632	0.850183	0.762294
3	CLASP2	28	15	0.61847	0.794868	0.641466	0.682254	0.850491	0.702592
6	WASF1	10	3	0.677941	0.837186	0.697631	0.69393	0.850907	0.748095
2	WDR12	15	5	0.843882	0.843194	0.832579	0.865158	0.851338	0.890765
17	DDX42	30	14	1	0.818768	1	1	0.852726	1
14	STON2	39	25	0.681668	0.871093	0.714066	0.657185	0.852802	0.686508
3	LRRC31	31	14	0.936615	1	0.849175	0.82714	0.855557	0.890635
14	ZNF410	16	9	0.619145	0.807771	0.693618	0.678216	0.856492	0.758604
3	CX3CR1	13	9	1	0.89648	0.981049	1	0.85887	0.982842
5	UGT3A2	24	7	0.721736	0.885103	0.758662	0.687305	0.860134	0.723236
1	FMO4	25	11	0.718627	0.867747	0.723715	0.716852	0.86069	0.730561
4	RFC1	35	15	0.677215	0.853517	0.695946	0.682563	0.861752	0.704166
6	TSPYL1	11	6	1	1	0.819086	0.738802	0.863009	0.826668
4	SORCS2	35	14	0.678945	0.864425	0.68765	0.67868	0.864333	0.69488
12	ANKRD52	13	6	0.97391	0.856178	0.8592	0.936428	0.865296	0.919739
6	HACE1	18	7	0.721265	0.884777	0.758662	0.694984	0.865466	0.70818
8	GATA4	13	6	1	0.882207	0.921404	1	0.869899	0.913835
12	NELL2	31	17	0.748404	0.905815	0.750329	0.733043	0.870676	0.733638
13	UBAC2	18	8	0.752595	0.897516	0.757376	0.714629	0.871101	0.773738
12	KCNJ8	10	5	1	1	0.881177	0.737309	0.872097	0.750786
12	C12orf23	2	2	0.785333	0.923906	0.851889	0.700922	0.872323	0.862101
3	RYK	15	7	0.849075	0.898799	0.850425	0.892412	0.872708	0.902994
12	FMNL3	27	14	0.644309	0.849632	0.5992	0.685036	0.872896	0.663939
11	TAF1D	14	9	0.752065	0.915639	0.742575	0.691287	0.875748	0.687484
12	TMEM194A	22	7	0.754756	0.896671	0.758381	0.726625	0.876952	0.736084
1	KCNT2	14	8	0.742825	0.891225	0.757376	0.72196	0.877031	0.740627
17	TMEM220	5	2	0.744848	0.871593	0.776523	0.77901	0.877097	0.87881
5	CAPSL	10	4	0.63753	0.833112	0.620774	0.697657	0.87899	0.818359
4	GSTCD	16	4	0.615931	0.808434	0.584434	0.703099	0.881374	0.647713
1	SRSF11	15	4	0.640602	0.835641	0.620774	0.702773	0.882461	0.695893
2	USP34	91	37	1	0.894239	1	1	0.883811	1
17	LYZL6	4	3	0.86115	1	0.89921	0.877691	0.88718	0.8881
8	CCNE2	8	4	0.687111	0.841745	0.649273	0.749028	0.888236	0.823212
11	NLRP14	60	24	0.581739	0.779203	0.565646	0.720181	0.891007	0.722404
3	PHC3	26	11	0.979146	0.859038	0.98288	0.982357	0.891708	0.982005
14	ENTPD5	17	6	0.785391	1	0.785705	0.778212	0.891785	0.78576
2	CHCHD5	12	4	0.74873	0.885829	0.661163	0.754459	0.893514	0.655058
10	TEX36	14	5	0.970769	1	0.903849	0.938431	0.893693	0.903581
15	GDPGP1	24	8	0.769787	1	0.775695	0.74238	0.894142	0.768799
15	AGBL1	41	19	0.721856	0.895319	0.721482	0.721159	0.895053	0.72101
7	TAS2R4	15	8	0.746753	0.906495	0.776398	0.736022	0.897759	0.791895
4	GPM6A	5	4	0.615931	0.807089	0.584434	0.728173	0.898367	0.741657
7	ZNF786	26	15	0.764564	0.881137	0.769619	0.756505	0.89842	0.750395
4	FAM193A	48	26	0.859705	0.868973	0.865575	0.918607	0.901286	0.896597
7	ZNF746	12	4	0.639648	0.834857	0.620774	0.731458	0.901419	0.677268
6	MCM9	18	5	0.723257	0.898118	0.720202	0.735813	0.902972	0.790964
2	AFF3	37	15	0.755286	0.915205	0.774074	0.734418	0.903335	0.755367
10	PNLIPRP3	24	11	0.798099	1	0.800464	0.74892	0.904746	0.750893
1	LAMC2	64	34	0.778989	0.883619	0.778979	0.730849	0.904968	0.731758
12	ADAMTS20	87	39	0.820622	1	0.828728	0.727061	0.905211	0.726984
9	KIAA1432	52	26	1	0.915753	1	1	0.908033	1
3	FANCD2OS	16	9	0.738072	0.909429	0.713468	0.738346	0.90974	0.732725
5	ACOT12	33	13	0.990551	0.902808	0.857448	1	0.913675	0.847907
14	NRDE2	71	30	0.754	0.916131	0.752883	0.750292	0.915014	0.749907
14	PTPN21	44	17	0.783437	0.907711	0.787038	0.760467	0.917115	0.779999
11	ZW10	35	15	0.849143	1	0.856447	0.86382	0.919267	0.870652
1	RABGAP1L	27	12	0.900432	1	0.860081	0.879599	0.920792	0.864325
1	CACNA1S	93	46	0.780197	0.837298	0.789092	0.761519	0.922055	0.763195
3	CADM2	11	3	0.863938	1	0.89921	0.875721	0.922265	0.893299
7	CRHR2	15	6	0.821683	1	0.835022	0.840781	0.936281	0.879426
2	CAMKMT	6	1	0.943798	0.943798	0.777833	0.989686	0.989686	0.77796
5	AFAP1L1	55	19	0.729404	0.903877	0.716713	0.804913	1	0.821363
7	AHCYL2	3	0	1	1	1	1	1	1
4	ANXA5	15	9	0.772975	1	0.781476	0.770288	1	0.779008
11	API5	2	2	1	1	0.901284	1	1	0.901558
3	ARPC4	2	0	1	1	1	1	1	1
6	ASF1A	2	0	1	1	1	1	1	1
8	AZIN1	8	5	0.809956	1	0.845241	0.839432	1	0.858774
14	BDKRB2	12	4	0.782826	1	0.7614	0.776386	1	0.707909
3	BRK1	1	0	1	1	1	1	1	1
10	C10orf32	6	0	1	1	1	1	1	1
1	C1orf131	16	5	0.878942	1	0.81533	0.843392	1	0.741035
5	C1QTNF3	5	5	0.885907	1	0.81533	0.818907	1	0.786339
7	C7orf31	32	14	0.765601	0.863378	0.773331	0.853059	1	0.839514
11	CALCA	16	10	0.723712	0.871566	0.739728	0.778304	1	0.757017
5	CATSPER3	29	10	0.805996	1	0.804125	0.815726	1	0.805278
4	CCNA2	7	0	1	1	1	1	1	1
9	CDKN2A	1	0	1	1	1	1	1	1
9	CDKN2B	1	0	1	1	1	1	1	1
1	CENPF	102	45	0.944142	1	0.935051	0.954507	1	0.942845
5	CHD1	33	16	0.752884	0.908792	0.751466	0.825222	1	0.816216
11	CLMP	9	4	1	1	0.957878	1	1	0.953161
16	CPPED1	30	16	1	1	1	0.999207	1	1
17	CRHR1	16	9	1	0.868401	0.906099	1	1	0.925979
4	CXCL13	4	0	1	1	1	1	1	1
10	CYP2C18	29	16	0.810328	1	0.8299	0.783542	1	0.802562
9	DIRAS2	2	0	1	1	1	1	1	1
6	DSE	40	14	0.923426	1	0.915728	0.904718	1	0.899529
20	DSTN	3	0	1	1	1	1	1	1
8	EFR3A	20	5	0.885495	1	0.865631	0.838678	1	0.841765
1	EGLN1	2	0	1	1	1	1	1	1
11	EHF	2	0	1	1	1	1	1	1
3	EIF5A2	1	0	1	1	1	1	1	1
7	ELMO1	21	12	0.753991	0.881706	0.764289	0.774928	1	0.778197
6	ELOVL4	6	2	1	1	0.939886	1	1	0.938754
6	EPB41L2	54	18	0.998735	1	1	1	1	0.977164
5	FAM174A	4	0	1	1	1	1	1	1
6	FAM8A1	2	0	1	1	1	1	1	1
2	FARSB	17	7	1	1	0.937429	0.999931	1	0.950878
7	FKBP14	4	0	1	1	1	1	1	1
9	FREM1	103	46	0.933898	0.771672	0.949846	0.979156	1	0.958704
3	GADL1	32	11	1	1	1	1	1	1
1	GALNT2	20	3	1	1	0.977549	1	1	0.977826
6	GMNN	7	5	1	1	0.777072	0.818211	1	0.876812
4	GNPDA2	2	0	1	1	1	1	1	1
10	GRK5	27	11	0.869788	1	0.873499	0.841687	1	0.847679
10	HELLS	12	6	0.82273	1	0.835022	0.844487	1	0.864728
11	HEPACAM	13	4	0.904373	1	0.956126	0.8978	1	0.9579
16	HS3ST6	9	6	1	1	0.907585	1	1	0.848499
4	HSD17B13	23	13	0.836564	1	0.849932	0.837664	1	0.85827
4	HTT	96	52	0.998088	0.929247	0.996872	1	1	0.999447
2	ICA1L	12	7	0.944835	1	0.887039	0.889427	1	0.889562
4	INTS12	12	8	0.813026	1	0.869252	0.865031	1	0.808956
3	IQCJ	1	0	1	1	1	1	1	1
1	KAZN	25	12	1	1	0.995378	1	1	0.998842
2	KCNG3	1	0	1	1	1	1	1	1
13	KIAA0226L	30	12	1	1	0.94216	1	1	0.954705
17	KRTAP4-2	2	0	1	1	1	1	1	1
17	KRTAP9-3	2	0	1	1	1	1	1	1
2	LRP2	205	91	0.823255	1	0.827587	0.905907	1	0.899585
5	MCTP1	16	4	1	1	0.955214	0.933174	1	0.955139
15	MEIS2	10	5	0.868054	1	0.81533	0.905252	1	0.835255
22	MKL1	35	22	0.747436	0.916485	0.761685	0.791855	1	0.799127
16	MT1F	9	0	1	1	1	1	1	1
6	MTRF1L	4	1	0.945836	0.945836	0.777833	1	1	0.778022
6	MYCT1	11	7	0.736325	0.863914	0.74475	0.777465	1	0.692823
2	NEB	318	138	1	1	1	0.999995	1	0.999826
6	NEDD9	36	15	1	1	0.996373	1	1	0.996945
3	NMD3	20	8	0.894776	1	0.914921	0.878253	1	0.898657
11	NNMT	19	6	0.821352	1	0.835022	0.8062	1	0.859025
12	NT5DC3	21	6	1	1	0.919303	0.956065	1	0.914751
3	P2RY12	10	7	0.832701	1	0.848034	0.808373	1	0.806333
12	PA2G4	2	0	1	1	1	1	1	1
11	PDE3B	25	9	0.894135	1	0.911548	0.954239	1	0.934405
8	PENK	25	13	0.999679	1	0.975042	0.997371	1	0.975972
16	PHLPP2	51	21	0.97932	1	0.961744	0.954698	1	0.982344
13	PIBF1	28	15	1	0.854055	1	1	1	1
8	PKIA	1	0	1	1	1	1	1	1
2	PLEKHB2	12	6	0.974411	1	0.887293	1	1	0.881499
10	PNLIPRP1	26	13	0.856699	1	0.777542	0.90372	1	0.834872
2	PPM1B	17	9	1	1	0.981125	1	1	0.965383
12	PPP1R12A	21	12	0.793289	1	0.825042	0.806172	1	0.80912
6	PRL	6	2	0.785184	0.923826	0.851889	0.831132	1	0.842578
13	PROSER1	48	22	0.936053	1	0.918077	0.864462	1	0.875855
14	PSMC1	3	0	1	1	1	1	1	1
17	PTGES3L	10	3	0.603206	0.760463	0.572182	0.773602	1	0.759006
20	RAB22A	2	0	1	1	1	1	1	1
14	RAB2B	4	0	1	1	1	1	1	1
4	RNF4	3	0	1	1	1	1	1	1
3	RPP14	10	2	1	1	0.848816	1	1	0.848826
12	RPS26	1	0	1	1	1	1	1	1
15	RSL24D1	2	0	1	1	1	1	1	1
9	RUSC2	63	32	1	1	1	1	1	1
3	SCHIP1	4	3	0.859023	1	0.89921	0.864351	1	0.897238
3	SCN11A	83	36	0.925036	1	0.926258	0.941305	1	0.945354
3	SGOL1	19	10	0.789564	1	0.772689	0.8005	1	0.809736
2	SLC35F5	10	5	0.786868	1	0.795579	0.783744	1	0.779413
11	SLC37A2	27	15	0.684248	0.867834	0.701637	0.871695	1	0.867987
3	SLC7A14	30	9	1	1	0.841819	0.82652	1	0.818499
12	SLCO1B1	24	11	0.955216	1	0.911083	0.928005	1	0.890112
12	SLCO1B7	37	15	1	1	0.966464	1	1	0.968691
17	SLFN5	47	14	0.838079	1	0.828923	0.819257	1	0.834787
5	SNX18	10	4	0.905227	1	0.956126	0.896727	1	0.953367
6	SOGA3	5	0	1	1	1	1	1	1
22	SPECC1L	41	21	0.85845	1	0.866992	0.874124	1	0.860307
8	STMN4	5	1	0.958238	0.958238	0.777833	1	1	0.778077
7	STRIP2	29	13	0.817649	0.895001	0.815583	0.815297	1	0.799366
5	SUB1	2	0	1	1	1	1	1	1
6	SYTL3	33	17	0.81613	1	0.819945	0.82741	1	0.828409
4	TBC1D1	44	19	0.856549	1	0.837404	0.851478	1	0.841188
10	TIAL1	2	0	1	1	1	1	1	1
16	TMEM186	13	8	0.850895	1	0.840457	0.926955	1	0.901245
6	TRAF3IP2	18	7	0.899048	1	0.888605	0.891888	1	0.862873
6	TRIM27	3	0	1	1	1	1	1	1
8	UBXN8	1	0	1	1	1	1	1	1
15	USP50	18	7	0.864446	1	0.881337	0.834514	1	0.880209
4	WDR17	52	27	0.750443	0.913782	0.750188	0.779979	1	0.779534
16	WDR59	40	20	0.933417	1	0.924029	0.948695	1	0.932904
11	WEE1	10	2	0.785338	0.923908	0.851889	0.839585	1	0.840536
7	WEE2-AS1	1	0	1	1	1	1	1	1
6	ZKSCAN8	18	9	0.888714	1	0.854426	0.911619	1	0.917492
18	ZNF396	18	5	1	0.860461	0.869798	0.987974	1	0.80881

### Sheet: Supplementary_Table_12
Supplementary Table 12. Variants annotation and functional effect prediction
CHR	BP	CHR:BP:REF:ALT;RS	REF	ALT	Annotated Allele	Effect	IMPACT	GENE SYMBOL	GENEID	FEATURE	FEATUREID	HGVS_C	HGVS_P	CDNA_POS	CADD	MAF (1000G)	MAF (ESP6500)	MAF (ExAC)	dbNSFP_MutationAssessor_pred	dbNSFP_MutationTaster_pred	dbNSFP_MutationTaster_pred	dbNSFP_Polyphen2_HVAR_pred	dbNSFP_SIFT_pred
7	53930748	7:53930748:C:A	C	A	A	non_coding_exon_variant	MODIFIER	RP11-678B3.2	ENSG00000235454	transcript	ENST00000456660	n.823C>A	.	-1	.	.	.	.	.	.	.	.	.
7	148903805	7:148903805:C:T;rs116644203	C	T	T	synonymous_variant	LOW	ZNF282	ENSG00000170265	transcript	ENST00000262085	c.603C>T	p.Val201Val	708	.	.	.	.	.	.	.	.	.
7	148903805	7:148903805:C:T;rs116644203	C	T	T	synonymous_variant	LOW	ZNF282	ENSG00000170265	transcript	ENST00000479907	c.603C>T	p.Val201Val	643	.	.	.	.	.	.	.	.	.
7	148903805	7:148903805:C:T;rs116644203	C	T	T	sequence_feature	LOW	ZNF282	ENSG00000170265	domain:KRAB	ENST00000262085	c.603C>T	.	-1	.	.	.	.	.	.	.	.	.
7	148903805	7:148903805:C:T;rs116644203	C	T	T	non_coding_exon_variant	MODIFIER	ZNF282	ENSG00000170265	transcript	ENST00000462740	n.78C>T	.	-1	.	.	.	.	.	.	.	.	.
8	48352954	8:48352954:T:A	T	A	A	missense_variant	MODERATE	SPIDR	ENSG00000164808	transcript	ENST00000297423	c.947T>A	p.Met316Lys	1331	14.61	0.00263852	0.00409	0.002366	L	D	D	B,B,B,B	T,T,T,D
8	48352954	8:48352954:T:A	T	A	A	missense_variant	MODERATE	SPIDR	ENSG00000164808	transcript	ENST00000518074	c.767T>A	p.Met256Lys	938	14.61	0.00263852	0.00409	0.002366	L	D	D	B,B,B,B	T,T,T,D
8	48352954	8:48352954:T:A	T	A	A	missense_variant	MODERATE	SPIDR	ENSG00000164808	transcript	ENST00000541342	c.737T>A	p.Met246Lys	883	14.61	0.00263852	0.00409	0.002366	L	D	D	B,B,B,B	T,T,T,D
8	48352954	8:48352954:T:A	T	A	A	missense_variant	MODERATE	SPIDR	ENSG00000164808	transcript	ENST00000524006	c.14T>A	p.Met5Lys	526	14.61	0.00263852	0.00409	0.002366	L	D	D	B,B,B,B	T,T,T,D
8	48352954	8:48352954:T:A	T	A	A	sequence_feature	LOW	SPIDR	ENSG00000164808	region_of_interest:Necessary_for_interaction_with_RAD51	ENST00000297423	c.947T>A	.	-1	14.61	0.00263852	0.00409	0.002366	L	D	D	B,B,B,B	T,T,T,D
8	48352954	8:48352954:T:A	T	A	A	3_prime_UTR_variant	MODIFIER	SPIDR	ENSG00000164808	transcript	ENST00000517824	n.*283T>A	.	-1	14.61	0.00263852	0.00409	0.002366	L	D	D	B,B,B,B	T,T,T,D
8	48352954	8:48352954:T:A	T	A	A	3_prime_UTR_variant	MODIFIER	SPIDR	ENSG00000164808	transcript	ENST00000524126	n.*49T>A	.	-1	14.61	0.00263852	0.00409	0.002366	L	D	D	B,B,B,B	T,T,T,D
8	48352954	8:48352954:T:A	T	A	A	3_prime_UTR_variant	MODIFIER	SPIDR	ENSG00000164808	transcript	ENST00000519661	n.*49T>A	.	-1	14.61	0.00263852	0.00409	0.002366	L	D	D	B,B,B,B	T,T,T,D
8	48352954	8:48352954:T:A	T	A	A	3_prime_UTR_variant	MODIFIER	SPIDR	ENSG00000164808	transcript	ENST00000524033	n.*66T>A	.	-1	14.61	0.00263852	0.00409	0.002366	L	D	D	B,B,B,B	T,T,T,D
8	48352954	8:48352954:T:A	T	A	A	3_prime_UTR_variant	MODIFIER	SPIDR	ENSG00000164808	transcript	ENST00000522117	n.*649T>A	.	-1	14.61	0.00263852	0.00409	0.002366	L	D	D	B,B,B,B	T,T,T,D
8	48352954	8:48352954:T:A	T	A	A	upstream_gene_variant	MODIFIER	SPIDR	ENSG00000164808	transcript	ENST00000519401	c.-11T>A	.	-1	14.61	0.00263852	0.00409	0.002366	L	D	D	B,B,B,B	T,T,T,D
8	48352954	8:48352954:T:A	T	A	A	non_coding_exon_variant	MODIFIER	SPIDR	ENSG00000164808	transcript	ENST00000517824	n.*283T>A	.	-1	14.61	0.00263852	0.00409	0.002366	L	D	D	B,B,B,B	T,T,T,D
8	48352954	8:48352954:T:A	T	A	A	non_coding_exon_variant	MODIFIER	SPIDR	ENSG00000164808	transcript	ENST00000521550	n.389T>A	.	-1	14.61	0.00263852	0.00409	0.002366	L	D	D	B,B,B,B	T,T,T,D
8	48352954	8:48352954:T:A	T	A	A	non_coding_exon_variant	MODIFIER	SPIDR	ENSG00000164808	transcript	ENST00000524126	n.*49T>A	.	-1	14.61	0.00263852	0.00409	0.002366	L	D	D	B,B,B,B	T,T,T,D
8	48352954	8:48352954:T:A	T	A	A	non_coding_exon_variant	MODIFIER	SPIDR	ENSG00000164808	transcript	ENST00000519661	n.*49T>A	.	-1	14.61	0.00263852	0.00409	0.002366	L	D	D	B,B,B,B	T,T,T,D
8	48352954	8:48352954:T:A	T	A	A	non_coding_exon_variant	MODIFIER	SPIDR	ENSG00000164808	transcript	ENST00000524141	n.951T>A	.	-1	14.61	0.00263852	0.00409	0.002366	L	D	D	B,B,B,B	T,T,T,D
8	48352954	8:48352954:T:A	T	A	A	non_coding_exon_variant	MODIFIER	SPIDR	ENSG00000164808	transcript	ENST00000524033	n.*66T>A	.	-1	14.61	0.00263852	0.00409	0.002366	L	D	D	B,B,B,B	T,T,T,D
8	48352954	8:48352954:T:A	T	A	A	non_coding_exon_variant	MODIFIER	SPIDR	ENSG00000164808	transcript	ENST00000522117	n.*649T>A	.	-1	14.61	0.00263852	0.00409	0.002366	L	D	D	B,B,B,B	T,T,T,D
8	48352954	8:48352954:T:A	T	A	A	non_coding_exon_variant	MODIFIER	SPIDR	ENSG00000164808	transcript	ENST00000521214	n.1320T>A	.	-1	14.61	0.00263852	0.00409	0.002366	L	D	D	B,B,B,B	T,T,T,D
8	48352954	8:48352954:T:A	T	A	A	non_coding_exon_variant	MODIFIER	SPIDR	ENSG00000164808	transcript	ENST00000521918	n.553T>A	.	-1	14.61	0.00263852	0.00409	0.002366	L	D	D	B,B,B,B	T,T,T,D
8	95658495	8:95658495:G:A;rs73263258	G	A	A	missense_variant	MODERATE	ESRP1	ENSG00000104413	transcript	ENST00000433389	c.475G>A	p.Ala159Thr	665	11.43,11.43	0.0,0.0	0.002441,0.002441	2.541e-03,2.541e-03	L,L	N,N	N,N	B,B,B,B,B,.	T,T,T,T,T,.
8	95658495	8:95658495:G:A;rs73263258	G	A	A	missense_variant	MODERATE	ESRP1	ENSG00000104413	transcript	ENST00000423620	c.475G>A	p.Ala159Thr	720	11.43,11.43	0.0,0.0	0.002441,0.002441	2.541e-03,2.541e-03	L,L	N,N	N,N	B,B,B,B,B,.	T,T,T,T,T,.
8	95658495	8:95658495:G:A;rs73263258	G	A	A	missense_variant	MODERATE	ESRP1	ENSG00000104413	transcript	ENST00000358397	c.475G>A	p.Ala159Thr	620	11.43,11.43	0.0,0.0	0.002441,0.002441	2.541e-03,2.541e-03	L,L	N,N	N,N	B,B,B,B,B,.	T,T,T,T,T,.
8	95658495	8:95658495:G:A;rs73263258	G	A	A	missense_variant	MODERATE	ESRP1	ENSG00000104413	transcript	ENST00000454170	c.475G>A	p.Ala159Thr	595	11.43,11.43	0.0,0.0	0.002441,0.002441	2.541e-03,2.541e-03	L,L	N,N	N,N	B,B,B,B,B,.	T,T,T,T,T,.
8	95658495	8:95658495:G:A;rs73263258	G	A	A	missense_variant	MODERATE	ESRP1	ENSG00000104413	transcript	ENST00000519505	c.70G>A	p.Ala24Thr	71	11.43,11.43	0.0,0.0	0.002441,0.002441	2.541e-03,2.541e-03	L,L	N,N	N,N	B,B,B,B,B,.	T,T,T,T,T,.
8	95658495	8:95658495:G:A;rs73263258	G	A	A	missense_variant	MODERATE	ESRP1	ENSG00000104413	transcript	ENST00000517610	c.52G>A	p.Ala18Thr	52	11.43,11.43	0.0,0.0	0.002441,0.002441	2.541e-03,2.541e-03	L,L	N,N	N,N	B,B,B,B,B,.	T,T,T,T,T,.
8	95658495	8:95658495:G:A;rs73263258	G	A	A	5_prime_UTR_variant	MODIFIER	ESRP1	ENSG00000104413	transcript	ENST00000520385	c.-6G>A	.	-1	11.43,11.43	0.0,0.0	0.002441,0.002441	2.541e-03,2.541e-03	L,L	N,N	N,N	B,B,B,B,B,.	T,T,T,T,T,.
8	95658495	8:95658495:G:A;rs73263258	G	A	A	5_prime_UTR_variant	MODIFIER	ESRP1	ENSG00000104413	transcript	ENST00000522756	c.-233G>A	.	-1	11.43,11.43	0.0,0.0	0.002441,0.002441	2.541e-03,2.541e-03	L,L	N,N	N,N	B,B,B,B,B,.	T,T,T,T,T,.
8	95658495	8:95658495:G:A;rs73263258	G	A	A	non_coding_exon_variant	MODIFIER	ESRP1	ENSG00000104413	transcript	ENST00000522920	n.217G>A	.	-1	11.43,11.43	0.0,0.0	0.002441,0.002441	2.541e-03,2.541e-03	L,L	N,N	N,N	B,B,B,B,B,.	T,T,T,T,T,.
8	95780656	8:95780656:A:G;rs138998679	A	G	G	synonymous_variant	LOW	DPY19L4	ENSG00000156162	transcript	ENST00000414645	c.1209A>G	p.Glu403Glu	1308	9.255	0	0.001861	0.003838	.	D	D	.	.
8	95780656	8:95780656:A:G;rs138998679	A	G	G	synonymous_variant	LOW	DPY19L4	ENSG00000156162	transcript	ENST00000523020	c.606A>G	p.Glu202Glu	607	9.255	0	0.001861	0.003838	.	D	D	.	.
10	27964291	10:27964291:T:C;rs140790046	T	C	C	missense_variant	MODERATE	MKX	ENSG00000150051	transcript	ENST00000375790	c.926A>G	p.Asn309Ser	1359	22	.	0.000581	0.0003706	L	D	D	B	D,D
10	27964291	10:27964291:T:C;rs140790046	T	C	C	missense_variant	MODERATE	MKX	ENSG00000150051	transcript	ENST00000419761	c.926A>G	p.Asn309Ser	1151	22	.	0.000581	0.0003706	L	D	D	B	D,D
11	14282085	11:14282085:G:A;rs117458494	G	A	A	upstream_gene_variant	MODIFIER	SPON1	ENSG00000152268	transcript	ENST00000526298	n.-1908G>A	.	-1	.	.	.	.	.	.	.	.	.
11	14282085	11:14282085:G:A;rs117458494	G	A	A	downstream_gene_variant	MODIFIER	RP11-21L19.1	ENSG00000254418	transcript	ENST00000534587	n.*2307C>T	.	-1	.	.	.	.	.	.	.	.	.
11	14282085	11:14282085:G:A;rs117458494	G	A	A	intron_variant	MODIFIER	SPON1	ENSG00000152268	transcript	ENST00000310358	n.2367-49G>A	.	-1	.	.	.	.	.	.	.	.	.
11	14282085	11:14282085:G:A;rs117458494	G	A	A	intron_variant	MODIFIER	SPON1	ENSG00000152268	transcript	ENST00000533633	n.2099-49G>A	.	-1	.	.	.	.	.	.	.	.	.
14	64688393	14:64688393:G:A;rs140897155	G	A	A	missense_variant	MODERATE	SYNE2	ENSG00000054654	transcript	ENST00000358025	c.20161G>A	p.Ala6721Thr	20391	6.269	.	0.001395	0.001128	N	N	N	B,B,B,B,B,B,B,B	T,T,T,T,T,T,T,T,T,T,T
14	64688393	14:64688393:G:A;rs140897155	G	A	A	missense_variant	MODERATE	SYNE2	ENSG00000054654	transcript	ENST00000357395	c.9247G>A	p.Ala3083Thr	20391	6.269	.	0.001395	0.001128	N	N	N	B,B,B,B,B,B,B,B	T,T,T,T,T,T,T,T,T,T,T
14	64688393	14:64688393:G:A;rs140897155	G	A	A	missense_variant	MODERATE	SYNE2	ENSG00000054654	transcript	ENST00000344113	c.20092G>A	p.Ala6698Thr	20304	6.269	.	0.001395	0.001128	N	N	N	B,B,B,B,B,B,B,B	T,T,T,T,T,T,T,T,T,T,T
14	64688393	14:64688393:G:A;rs140897155	G	A	A	missense_variant	MODERATE	SYNE2	ENSG00000054654	transcript	ENST00000554584	c.19840G>A	p.Ala6614Thr	19891	6.269	.	0.001395	0.001128	N	N	N	B,B,B,B,B,B,B,B	T,T,T,T,T,T,T,T,T,T,T
14	64688393	14:64688393:G:A;rs140897155	G	A	A	missense_variant	MODERATE	SYNE2	ENSG00000054654	transcript	ENST00000555002	c.10063G>A	p.Ala3355Thr	10063	6.269	.	0.001395	0.001128	N	N	N	B,B,B,B,B,B,B,B	T,T,T,T,T,T,T,T,T,T,T
14	64688393	14:64688393:G:A;rs140897155	G	A	A	missense_variant	MODERATE	SYNE2	ENSG00000054654	transcript	ENST00000394768	c.9247G>A	p.Ala3083Thr	9625	6.269	.	0.001395	0.001128	N	N	N	B,B,B,B,B,B,B,B	T,T,T,T,T,T,T,T,T,T,T
14	64688393	14:64688393:G:A;rs140897155	G	A	A	missense_variant	MODERATE	SYNE2	ENSG00000054654	transcript	ENST00000555022	c.1726G>A	p.Ala576Thr	1926	6.269	.	0.001395	0.001128	N	N	N	B,B,B,B,B,B,B,B	T,T,T,T,T,T,T,T,T,T,T
14	64688393	14:64688393:G:A;rs140897155	G	A	A	missense_variant	MODERATE	SYNE2	ENSG00000054654	transcript	ENST00000554805	c.1441G>A	p.Ala481Thr	1807	6.269	.	0.001395	0.001128	N	N	N	B,B,B,B,B,B,B,B	T,T,T,T,T,T,T,T,T,T,T
14	64688393	14:64688393:G:A;rs140897155	G	A	A	missense_variant	MODERATE	SYNE2	ENSG00000054654	transcript	ENST00000458046	c.1105G>A	p.Ala369Thr	1197	6.269	.	0.001395	0.001128	N	N	N	B,B,B,B,B,B,B,B	T,T,T,T,T,T,T,T,T,T,T
14	64688393	14:64688393:G:A;rs140897155	G	A	A	missense_variant	MODERATE	SYNE2	ENSG00000054654	transcript	ENST00000441438	c.727G>A	p.Ala243Thr	1617	6.269	.	0.001395	0.001128	N	N	N	B,B,B,B,B,B,B,B	T,T,T,T,T,T,T,T,T,T,T
14	64688393	14:64688393:G:A;rs140897155	G	A	A	sequence_feature	LOW	SYNE2	ENSG00000054654	coiled-coil_region	ENST00000358025	c.20161G>A	.	-1	6.269	.	0.001395	0.001128	N	N	N	B,B,B,B,B,B,B,B	T,T,T,T,T,T,T,T,T,T,T
14	64688393	14:64688393:G:A;rs140897155	G	A	A	sequence_feature	LOW	SYNE2	ENSG00000054654	topological_domain:Cytoplasmic	ENST00000344113	c.20092G>A	.	-1	6.269	.	0.001395	0.001128	N	N	N	B,B,B,B,B,B,B,B	T,T,T,T,T,T,T,T,T,T,T
14	64688393	14:64688393:G:A;rs140897155	G	A	A	sequence_feature	LOW	SYNE2	ENSG00000054654	coiled-coil_region	ENST00000344113	c.20092G>A	.	-1	6.269	.	0.001395	0.001128	N	N	N	B,B,B,B,B,B,B,B	T,T,T,T,T,T,T,T,T,T,T
14	64688393	14:64688393:G:A;rs140897155	G	A	A	sequence_feature	LOW	SYNE2	ENSG00000054654	coiled-coil_region	ENST00000394768	c.9247G>A	.	-1	6.269	.	0.001395	0.001128	N	N	N	B,B,B,B,B,B,B,B	T,T,T,T,T,T,T,T,T,T,T
14	64688393	14:64688393:G:A;rs140897155	G	A	A	sequence_feature	LOW	SYNE2	ENSG00000054654	coiled-coil_region	ENST00000555022	c.1726G>A	.	-1	6.269	.	0.001395	0.001128	N	N	N	B,B,B,B,B,B,B,B	T,T,T,T,T,T,T,T,T,T,T
14	64688393	14:64688393:G:A;rs140897155	G	A	A	sequence_feature	LOW	SYNE2	ENSG00000054654	coiled-coil_region	ENST00000458046	c.1105G>A	.	-1	6.269	.	0.001395	0.001128	N	N	N	B,B,B,B,B,B,B,B	T,T,T,T,T,T,T,T,T,T,T
14	64688393	14:64688393:G:A;rs140897155	G	A	A	sequence_feature	LOW	SYNE2	ENSG00000054654	coiled-coil_region	ENST00000441438	c.727G>A	.	-1	6.269	.	0.001395	0.001128	N	N	N	B,B,B,B,B,B,B,B	T,T,T,T,T,T,T,T,T,T,T
14	64688393	14:64688393:G:A;rs140897155	G	A	A	3_prime_UTR_variant	MODIFIER	SYNE2	ENSG00000054654	transcript	ENST00000555612	n.*1913G>A	.	-1	6.269	.	0.001395	0.001128	N	N	N	B,B,B,B,B,B,B,B	T,T,T,T,T,T,T,T,T,T,T
14	64688393	14:64688393:G:A;rs140897155	G	A	A	3_prime_UTR_variant	MODIFIER	SYNE2	ENSG00000054654	transcript	ENST00000553289	n.*1967G>A	.	-1	6.269	.	0.001395	0.001128	N	N	N	B,B,B,B,B,B,B,B	T,T,T,T,T,T,T,T,T,T,T
14	64688393	14:64688393:G:A;rs140897155	G	A	A	downstream_gene_variant	MODIFIER	SYNE2	ENSG00000054654	transcript	ENST00000557084	n.*7349G>A	.	-1	6.269	.	0.001395	0.001128	N	N	N	B,B,B,B,B,B,B,B	T,T,T,T,T,T,T,T,T,T,T
14	64688393	14:64688393:G:A;rs140897155	G	A	A	intron_variant	MODIFIER	ESR2	ENSG00000140009	transcript	ENST00000542956	c.1406+13295C>T	.	-1	6.269	.	0.001395	0.001128	N	N	N	B,B,B,B,B,B,B,B	T,T,T,T,T,T,T,T,T,T,T
14	64688393	14:64688393:G:A;rs140897155	G	A	A	intron_variant	MODIFIER	ESR2	ENSG00000140009	transcript	ENST00000556275	c.1406+13295C>T	.	-1	6.269	.	0.001395	0.001128	N	N	N	B,B,B,B,B,B,B,B	T,T,T,T,T,T,T,T,T,T,T
14	64688393	14:64688393:G:A;rs140897155	G	A	A	non_coding_exon_variant	MODIFIER	SYNE2	ENSG00000054654	transcript	ENST00000555612	n.*1913G>A	.	-1	6.269	.	0.001395	0.001128	N	N	N	B,B,B,B,B,B,B,B	T,T,T,T,T,T,T,T,T,T,T
14	64688393	14:64688393:G:A;rs140897155	G	A	A	non_coding_exon_variant	MODIFIER	SYNE2	ENSG00000054654	transcript	ENST00000553289	n.*1967G>A	.	-1	6.269	.	0.001395	0.001128	N	N	N	B,B,B,B,B,B,B,B	T,T,T,T,T,T,T,T,T,T,T
14	64688393	14:64688393:G:A;rs140897155	G	A	A	non_coding_exon_variant	MODIFIER	SYNE2	ENSG00000054654	transcript	ENST00000554928	n.827G>A	.	-1	6.269	.	0.001395	0.001128	N	N	N	B,B,B,B,B,B,B,B	T,T,T,T,T,T,T,T,T,T,T
